# LAMP2A regulates the loading of proteins into exosomes

**DOI:** 10.1101/2021.07.26.453637

**Authors:** João Vasco Ferreira, Ana da Rosa Soares, José Ramalho, Catarina Máximo Carvalho, Maria Helena Cardoso, Petra Pintado, Ana Sofia Carvalho, Hans Christian Beck, Rune Matthiesen, Mónica Zuzarte, Henrique Girão, Guillaume van Niel, Paulo Pereira

**Author notes:** The authors contributed equally to this work (João Vasco Ferreira, Ana da Rosa Soares).

## Abstract

Exosomes are extracellular vesicles of endosomal origin released by virtually all cell types across metazoans. Exosomes are active vehicles of intercellular communication and can transfer lipids, RNAs and proteins between different cells, tissues or organs. However, the mechanisms that regulate the selective loading of cytosolic proteins into these vesicles are still largely unknow. Here we describe a mechanism whereby proteins containing a pentapeptide sequence, biochemically related to the KFERQ-motif, are loaded into a subpopulation of exosomes in a process that is dependent on the membrane protein LAMP2A. Moreover, this mechanism is independent of the ESCRT machinery components TSG101 and VPS4b and dependent on HSC70, CD63, Alix, Syntenin-1, Rab31 and ceramides. The transcription factor and master regulator of hypoxia HIF1A is loaded into exosomes by this mechanism to transport hypoxia signaling to normoxic cells. Additionally, by tagging fluorescent proteins with KFERQ-like sequences we were able to follow inter-organ transfer of exosomes in zebrafish larvae. Our findings identify LAMP2A as a key component in exosome biogenesis while opening new avenues for exosome engineering by allowing the loading of bioactive proteins by tagging them with KFERQ-like motifs.

## Supplemental Table 1 for "LAMP2A regulates the loading of proteins into exosomes" (part 1 of 2)

### Sheet: Table 1
Head	KO1_EXO_1	KO1_EXO_2	KO2_EXO_1	KO2_EXO_2	KO3_EXO_1	KO3_EXO_2	WT1_EXO_1	WT1_EXO_2	WT2_EXO_1	WT2_EXO_2	WT3_EXO_1	WT3_EXO_2	mean_KO_EXO	mean_WT_EXO	CV_KO_EXO	CV_WT_EXO	median_KO_EXO	median_WT_EXO	Tryp6	GN	pro	logFC	AveExpr	t	P.Value	adj.P.Val	B	# rep KO_EXO	# rep WT_EXO
>tr|G5E9X3|G5E9X3_HUMAN Fibronectin type III domain containing 3A, isoform CRA_f OS=Homo sapiens GN=FNDC3A PE=1 SV=1	14.5532	15.8587	15.3679	14.0347	16.2486	16.0646	0	3.69331	0	0	0	0	15.3546	0.615551	0.0578264	2.44949	15.6133	0	30	FNDC3A	>tr|G5E9X3|G5E9X3_HUMAN Fibronectin type III domain containing 3A, isoform CRA_f OS=Homo sapiens GN=FNDC3A PE=1 SV=1	14.7391	7.98509	-21.6406	8.93384e-11	2.58813e-07	13.8801	6	1
>sp|Q9NWB7|IFT57_HUMAN Intraflagellar transport protein 57 homolog OS=Homo sapiens GN=IFT57 PE=1 SV=1	23.1264	23.2314	23.5073	23.1045	23.1461	23.1461	20.3023	20.0139	19.945	19.5788	20.4446	19.9152	23.2103	20.0333	0.00653692	0.0153074	23.1461	19.9794	21	IFT57	>sp|Q9NWB7|IFT57_HUMAN Intraflagellar transport protein 57 homolog OS=Homo sapiens GN=IFT57 PE=1 SV=1	3.17702	21.6218	-15.3271	4.38409e-09	6.35035e-06	10.9639	6	6
>sp|Q9HBH0|RHOF_HUMAN Rho-related GTP-binding protein RhoF OS=Homo sapiens GN=RHOF PE=1 SV=1	22.3505	22.4079	23.014	22.1772	22.4695	22.3244	19.6265	18.6945	19.4056	19.1695	18.973	19.5957	22.4572	19.2441	0.0129066	0.0191212	22.3792	19.2875	11	RHOF	>sp|Q9HBH0|RHOF_HUMAN Rho-related GTP-binding protein RhoF OS=Homo sapiens GN=RHOF PE=1 SV=1	3.21313	20.8507	-13.3885	1.96072e-08	1.8934e-05	9.69818	6	6
>sp|Q9BXJ4|C1QT3_HUMAN Complement C1q tumor necrosis factor-related protein 3 OS=Homo sapiens GN=C1QTNF3 PE=1 SV=1	17.8928	17.8286	17.998	17.9348	17.0169	19.1249	23.4279	23.7253	23.8394	22.4495	21.8519	21.8181	17.966	22.852	0.0375049	0.0405834	17.9138	22.9387	9	C1QTNF3	>sp|Q9BXJ4|C1QT3_HUMAN Complement C1q tumor necrosis factor-related protein 3 OS=Homo sapiens GN=C1QTNF3 PE=1 SV=1	-4.88601	20.409	10.5603	2.56168e-07	0.000157076	7.3837	6	6
>tr|H0Y8E4|H0Y8E4_HUMAN Kinase D-interacting substrate of 220 kDa (Fragment) OS=Homo sapiens GN=KIDINS220 PE=1 SV=1	22.2187	21.7726	22.3362	21.8692	21.9622	22.2085	17.599	16.9898	16.9982	19.5393	18.0576	17.954	22.0613	17.8563	0.0101771	0.052749	22.0854	17.7765	51	KIDINS220	>tr|H0Y8E4|H0Y8E4_HUMAN Kinase D-interacting substrate of 220 kDa (Fragment) OS=Homo sapiens GN=KIDINS220 PE=1 SV=1	4.20495	19.9588	-10.5042	2.71101e-07	0.000157076	7.33097	6	6
>tr|E9PGA6|E9PGA6_HUMAN Protein C1QTNF3-AMACR OS=Homo sapiens GN=C1QTNF3-AMACR PE=4 SV=1	17.1947	17.2058	17.3273	17.2751	16.4028	18.6099	22.976	23.2769	23.317	21.8002	21.255	21.2523	17.336	22.3129	0.0410671	0.0442939	17.2405	22.3881	14	C1QTNF3-AMACR	>tr|E9PGA6|E9PGA6_HUMAN Protein C1QTNF3-AMACR OS=Homo sapiens GN=C1QTNF3-AMACR PE=4 SV=1	-4.97693	19.8244	10.1953	3.7197e-07	0.000179599	7.03537	6	6
>sp|P48723|HSP13_HUMAN Heat shock 70 kDa protein 13 OS=Homo sapiens GN=HSPA13 PE=1 SV=1	16.5932	16.9103	16.5192	16.6766	18.0548	17.7554	20.9503	21.2094	21.1439	19.9103	20.1889	20.524	17.0849	20.6545	0.0383749	0.0258251	16.7935	20.7372	21	HSPA13	>sp|P48723|HSP13_HUMAN Heat shock 70 kDa protein 13 OS=Homo sapiens GN=HSPA13 PE=1 SV=1	-3.56958	18.8697	9.96394	4.73861e-07	0.000181903	6.80783	6	6
>tr|B4DZ85|B4DZ85_HUMAN Nuclear receptor coactivator 4 OS=Homo sapiens GN=NCOA4 PE=1 SV=1	17.6313	17.8038	18.3539	17.8568	17.8633	17.8745	14.4404	15.1935	13.3169	14.3251	14.5427	15.4447	17.8973	14.5439	0.0134867	0.0514295	17.8601	14.4915	23	NCOA4	>tr|B4DZ85|B4DZ85_HUMAN Nuclear receptor coactivator 4 OS=Homo sapiens GN=NCOA4 PE=1 SV=1	3.35339	16.2206	-9.90884	5.0232e-07	0.000181903	6.75285	6	6
>tr|A8MTC6|A8MTC6_HUMAN RAB37, member RAS oncogene family, isoform CRA_a OS=Homo sapiens GN=RAB37 PE=1 SV=1	12.3529	12.5254	12.1559	14.1072	7.44875	16.059	0	3.69331	0	0	0	0	12.4415	0.615551	0.229839	2.44949	12.4392	0	14	RAB37	>tr|A8MTC6|A8MTC6_HUMAN RAB37, member RAS oncogene family, isoform CRA_a OS=Homo sapiens GN=RAB37 PE=1 SV=1	11.826	6.52854	-9.59221	7.05934e-07	0.000227232	6.43084	6	1
>sp|Q92783|STAM1_HUMAN Signal transducing adapter molecule 1 OS=Homo sapiens GN=STAM PE=1 SV=3	20.0338	19.8955	19.562	19.3645	20.4036	19.9996	21.5784	21.9716	22.079	22.0015	22.123	22.5657	19.8765	22.0532	0.0185424	0.0143819	19.9476	22.0403	21	STAM	>sp|Q92783|STAM1_HUMAN Signal transducing adapter molecule 1 OS=Homo sapiens GN=STAM PE=1 SV=3	-2.17669	20.9649	8.88423	1.56186e-06	0.000452471	5.67176	6	6
>sp|O14964|HGS_HUMAN Hepatocyte growth factor-regulated tyrosine kinase substrate OS=Homo sapiens GN=HGS PE=1 SV=1	21.6823	21.7575	22.1772	21.9306	21.6954	21.7524	23.3714	23.4428	23.6356	23.6516	23.6641	23.1045	21.8326	23.4783	0.00873463	0.00936467	21.755	23.5392	23	HGS	>sp|O14964|HGS_HUMAN Hepatocyte growth factor-regulated tyrosine kinase substrate OS=Homo sapiens GN=HGS PE=1 SV=1	-1.64577	22.6555	8.40497	2.74948e-06	0.000724113	5.12528	6	6
>sp|Q9H1K0|RBNS5_HUMAN Rabenosyn-5 OS=Homo sapiens GN=RBSN PE=1 SV=2	0	0	0	0	7.44875	6.64642	13.7385	16.3041	15.5334	12.7594	14.9233	14.1186	2.34919	14.5629	1.55295	0.0881147	0	14.521	30	RBSN	>sp|Q9H1K0|RBNS5_HUMAN Rabenosyn-5 OS=Homo sapiens GN=RBSN PE=1 SV=2	-12.2137	8.45605	8.30275	3.1116e-06	0.000751192	5.00513	2	6
>sp|Q2VIR3|IF2GL_HUMAN Putative eukaryotic translation initiation factor 2 subunit 3-like protein OS=Homo sapiens GN=EIF2S3L PE=5 SV=2	19.9064	20.4358	20.5991	20.4192	21.1322	21.2649	16.8756	18.3485	18.1364	18.0015	17.8957	16.4816	20.6263	17.6232	0.024356	0.0429845	20.5174	17.9486	20	EIF2S3L	>sp|Q2VIR3|IF2GL_HUMAN Putative eukaryotic translation initiation factor 2 subunit 3-like protein OS=Homo sapiens GN=EIF2S3L PE=5 SV=2	3.00305	19.1247	-7.90467	5.09259e-06	0.00105536	4.52476	6	6
>sp|P41091|IF2G_HUMAN Eukaryotic translation initiation factor 2 subunit 3 OS=Homo sapiens GN=EIF2S3 PE=1 SV=3	19.8222	20.383	20.5406	20.3667	21.0724	21.2011	17.2676	18.4552	18.2206	17.9085	17.8175	16.5276	20.5643	17.6995	0.0246707	0.0396309	20.4618	17.863	21	EIF2S3	>sp|P41091|IF2G_HUMAN Eukaryotic translation initiation factor 2 subunit 3 OS=Homo sapiens GN=EIF2S3 PE=1 SV=3	2.86484	19.1319	-7.84511	5.49046e-06	0.00105536	4.45115	6	6
>sp|A1L0T0|ILVBL_HUMAN Acetolactate synthase-like protein OS=Homo sapiens GN=ILVBL PE=1 SV=2	18.5074	19.2491	19.1598	17.8538	20.0092	20.9601	23.5556	23.8394	23.2058	23.0446	22.3588	22.7064	19.2899	23.1184	0.0567889	0.0234613	19.2045	23.1252	25	ILVBL	>sp|A1L0T0|ILVBL_HUMAN Acetolactate synthase-like protein OS=Homo sapiens GN=ILVBL PE=1 SV=2	-3.82855	21.2042	7.81812	5.68165e-06	0.00105536	4.41763	6	6
>sp|Q8NE01|CNNM3_HUMAN Metal transporter CNNM3 OS=Homo sapiens GN=CNNM3 PE=1 SV=1	20.5515	20.5108	20.4177	20.201	20.5276	20.6866	17.2536	17.1984	17.1859	17.5521	18.9279	18.6753	20.4825	17.7989	0.00795497	0.0445049	20.5192	17.4029	36	CNNM3	>sp|Q8NE01|CNNM3_HUMAN Metal transporter CNNM3 OS=Homo sapiens GN=CNNM3 PE=1 SV=1	2.68368	19.1407	-7.75626	6.14726e-06	0.00105536	4.34045	6	6
>tr|E9PPB3|E9PPB3_HUMAN Sortilin-related receptor OS=Homo sapiens GN=SORL1 PE=1 SV=1	15.9402	15.3854	15.6183	16.1517	14.3869	14.8411	18.0766	18.3592	18.0601	17.7646	17.8323	17.3851	15.3873	17.913	0.043523	0.0185939	15.5019	17.9462	63	SORL1	>tr|E9PPB3|E9PPB3_HUMAN Sortilin-related receptor OS=Homo sapiens GN=SORL1 PE=1 SV=1	-2.52571	16.6501	7.75045	6.19299e-06	0.00105536	4.33318	6	6
>sp|P08514|ITA2B_HUMAN Integrin alpha-IIb OS=Homo sapiens GN=ITGA2B PE=1 SV=3	19.1316	19.0991	18.973	19.0931	20.2061	20.3347	16.3491	16.7893	16.292	16.4652	16.4306	17.9058	19.473	16.7053	0.0319109	0.0366973	19.1154	16.4479	43	ITGA2B	>sp|P08514|ITA2B_HUMAN Integrin alpha-IIb OS=Homo sapiens GN=ITGA2B PE=1 SV=3	2.76762	18.0891	-7.52848	8.24695e-06	0.00129837	4.05192	6	6
>sp|P62913|RL11_HUMAN 60S ribosomal protein L11 OS=Homo sapiens GN=RPL11 PE=1 SV=2	22.6657	21.1903	21.5652	21.4576	20.0605	21.1964	26.6344	26.6344	25.5994	26.2937	24.3436	24.0173	21.3559	25.5871	0.0391804	0.0452524	21.327	25.9465	8	RPL11	>sp|P62913|RL11_HUMAN 60S ribosomal protein L11 OS=Homo sapiens GN=RPL11 PE=1 SV=2	-4.23117	23.4715	7.50394	8.51534e-06	0.00129837	4.02041	6	6
>sp|Q86VR2|F134C_HUMAN Protein FAM134C OS=Homo sapiens GN=FAM134C PE=1 SV=1	15.2259	15.3217	15.9213	14.5427	16.3681	16.9295	18.7932	18.7595	18.6252	18.0797	18.1783	18.0937	15.7182	18.4216	0.0548194	0.018445	15.6215	18.4018	18	FAM134C	>sp|Q86VR2|F134C_HUMAN Protein FAM134C OS=Homo sapiens GN=FAM134C PE=1 SV=1	-2.70341	17.0699	7.00684	1.65488e-05	0.00239709	3.3645	6	6
>sp|O14713|ITBP1_HUMAN Integrin beta-1-binding protein 1 OS=Homo sapiens GN=ITGB1BP1 PE=1 SV=1	19.8508	20.3945	21.0802	20.3968	20.0194	20.3231	18.2652	18.946	18.8113	17.8107	17.6962	18.0713	20.3441	18.2668	0.0208123	0.0282304	20.3588	18.1683	11	ITGB1BP1	>sp|O14713|ITBP1_HUMAN Integrin beta-1-binding protein 1 OS=Homo sapiens GN=ITGB1BP1 PE=1 SV=1	2.07736	19.3055	-6.92959	1.83997e-05	0.00253828	3.25946	6	6
>sp|Q14318|FKBP8_HUMAN Peptidyl-prolyl cis-trans isomerase FKBP8 OS=Homo sapiens GN=FKBP8 PE=1 SV=2	19.329	19.4082	19.1264	17.8232	18.9498	17.8668	24.9389	25.2059	24.1199	24.3137	23.2314	20.4605	18.7506	23.7117	0.038377	0.0732126	19.0381	24.2168	19	FKBP8	>sp|Q14318|FKBP8_HUMAN Peptidyl-prolyl cis-trans isomerase FKBP8 OS=Homo sapiens GN=FKBP8 PE=1 SV=2	-4.96114	21.2311	6.80816	2.17698e-05	0.00286669	3.09263	6	6
>sp|O94874|UFL1_HUMAN E3 UFM1-protein ligase 1 OS=Homo sapiens GN=UFL1 PE=1 SV=2	19.199	19.2058	19.2389	19.1337	18.6197	19.2822	20.6122	20.3945	20.2588	20.4529	20.4648	20.2531	19.1132	20.406	0.0129056	0.00669643	19.2024	20.4237	44	UFL1	>sp|O94874|UFL1_HUMAN E3 UFM1-protein ligase 1 OS=Homo sapiens GN=UFL1 PE=1 SV=2	-1.2928	19.7596	6.66714	2.65293e-05	0.00334154	2.89622	6	6
>sp|P30153|2AAA_HUMAN Serine/threonine-protein phosphatase 2A 65 kDa regulatory subunit A alpha isoform OS=Homo sapiens GN=PPP2R1A PE=1 SV=4	21.8978	21.9333	21.3917	22.6076	22.6734	22.8689	18.2206	19.4639	18.9683	20.8245	20.0819	19.0931	22.2288	19.442	0.0258316	0.0469118	22.2704	19.2785	30	PPP2R1A	>sp|P30153|2AAA_HUMAN Serine/threonine-protein phosphatase 2A 65 kDa regulatory subunit A alpha isoform OS=Homo sapiens GN=PPP2R1A PE=1 SV=4	2.78673	20.8354	-6.35545	4.14533e-05	0.00500376	2.45182	6	6
>sp|P61224|RAP1B_HUMAN Ras-related protein Rap-1b OS=Homo sapiens GN=RAP1B PE=1 SV=1	21.7248	21.9577	21.7432	21.78	21.4303	21.2987	24.18	24.1431	24.18	24.9389	23.0728	22.8147	21.6558	23.8882	0.0112606	0.0332608	21.734	24.1615	9	RAP1B	>sp|P61224|RAP1B_HUMAN Ras-related protein Rap-1b OS=Homo sapiens GN=RAP1B PE=1 SV=1	-2.23247	22.772	6.31518	4.39563e-05	0.00509365	2.39335	6	6
>sp|P27658|CO8A1_HUMAN Collagen alpha-1(VIII) chain OS=Homo sapiens GN=COL8A1 PE=1 SV=2	18.3323	18.3888	17.4389	18.6225	17.9947	17.6839	20.8488	21.0556	21.1964	21.1464	19.6062	19.3315	18.0769	20.5308	0.0250879	0.040704	18.1635	20.9522	26	COL8A1	>sp|P27658|CO8A1_HUMAN Collagen alpha-1(VIII) chain OS=Homo sapiens GN=COL8A1 PE=1 SV=2	-2.45397	19.3038	6.22397	5.02377e-05	0.00559764	2.26005	6	6
>sp|Q8TCT8|SPP2A_HUMAN Signal peptide peptidase-like 2A OS=Homo sapiens GN=SPPL2A PE=1 SV=2	22.494	22.494	23.0369	22.5954	22.7867	22.8494	18.2461	18.6065	18.7301	16.8199	21.7524	18.49	22.7094	18.7742	0.00961947	0.0861454	22.6911	18.5482	18	SPPL2A	>sp|Q8TCT8|SPP2A_HUMAN Signal peptide peptidase-like 2A OS=Homo sapiens GN=SPPL2A PE=1 SV=2	3.93523	20.7418	-6.16893	5.44845e-05	0.00584599	2.17901	6	6
>sp|O14494|LPP1_HUMAN Lipid phosphate phosphohydrolase 1 OS=Homo sapiens GN=PPAP2A PE=1 SV=1	17.7554	17.4165	17.2294	17.6046	17.0065	17.3648	22.5139	22.2289	21.2094	21.9062	21.0067	18.235	17.3962	21.1834	0.015285	0.0734682	17.3907	21.5578	11	PPAP2A	>sp|O14494|LPP1_HUMAN Lipid phosphate phosphohydrolase 1 OS=Homo sapiens GN=PPAP2A PE=1 SV=1	-3.78716	19.2898	6.12314	5.8308e-05	0.00595473	2.11125	6	6
>sp|Q13496|MTM1_HUMAN Myotubularin OS=Homo sapiens GN=MTM1 PE=1 SV=2	19.1897	19.1316	19.2491	19.0726	19.8907	20.0711	16.5453	16.4497	16.2769	15.405	18.2941	17.4262	19.4341	16.7329	0.0221967	0.0597907	19.2194	16.4975	32	MTM1	>sp|Q13496|MTM1_HUMAN Myotubularin OS=Homo sapiens GN=MTM1 PE=1 SV=2	2.70123	18.0835	-6.10299	6.00807e-05	0.00595473	2.08133	6	6
>tr|E7EQR8|E7EQR8_HUMAN Protein YIPF3 OS=Homo sapiens GN=YIPF3 PE=1 SV=1	20.9879	21.3503	21.6192	21.2588	21.0802	20.689	22.9133	22.9215	22.6183	23.0297	22.2568	22.1811	21.1642	22.6534	0.0151577	0.0160696	21.1695	22.7658	14	YIPF3	>tr|E7EQR8|E7EQR8_HUMAN Protein YIPF3 OS=Homo sapiens GN=YIPF3 PE=1 SV=1	-1.48922	21.9088	6.08551	6.16644e-05	0.00595473	2.05532	6	6
>tr|E9PKP7|E9PKP7_HUMAN Nucleolar transcription factor 1 OS=Homo sapiens GN=UBTF PE=1 SV=1	12.5432	12.4233	12.5808	12.2429	14.08	14.4154	0	3.69331	0	11.2503	0	0	13.0476	2.4906	0.0722749	1.82226	12.562	0	33	UBTF	>tr|E9PKP7|E9PKP7_HUMAN Nucleolar transcription factor 1 OS=Homo sapiens GN=UBTF PE=1 SV=1	10.557	7.7691	-5.99834	7.0252e-05	0.00656516	1.92496	6	2
>sp|Q13438|OS9_HUMAN Protein OS-9 OS=Homo sapiens GN=OS9 PE=1 SV=1	18.2728	18.0875	17.6091	16.7558	17.5495	17.8538	16.0935	15.8259	15.3501	16.1184	16.3262	14.9495	17.6881	15.7773	0.0301662	0.0333928	17.7315	15.9597	29	OS9	>sp|Q13438|OS9_HUMAN Protein OS-9 OS=Homo sapiens GN=OS9 PE=1 SV=1	1.91081	16.7327	-5.85236	8.76007e-05	0.0079306	1.70411	6	6
>tr|C9J840|C9J840_HUMAN Mitogen-activated protein kinase kinase kinase kinase 4 OS=Homo sapiens GN=MAP4K4 PE=1 SV=3	16.8428	17.1168	16.4727	16.5276	17.8385	18.4158	20.4016	20.4855	20.8597	20.3248	19.5158	18.3278	17.2024	19.9858	0.0450403	0.0462449	16.9798	20.3632	39	MAP4K4	>tr|C9J840|C9J840_HUMAN Mitogen-activated protein kinase kinase kinase kinase 4 OS=Homo sapiens GN=MAP4K4 PE=1 SV=3	-2.78348	18.5941	5.75242	0.000102065	0.00869951	1.55107	6	6
>sp|P62834|RAP1A_HUMAN Ras-related protein Rap-1A OS=Homo sapiens GN=RAP1A PE=1 SV=1	21.926	21.6382	21.8354	21.7208	20.2924	21.2763	24.1431	24.1035	24.0173	24.242	22.7667	22.7667	21.4482	23.6732	0.028391	0.0298174	21.6795	24.0604	9	RAP1A	>sp|P62834|RAP1A_HUMAN Ras-related protein Rap-1A OS=Homo sapiens GN=RAP1A PE=1 SV=1	-2.22504	22.5607	5.73637	0.000104613	0.00869951	1.52636	6	6
>sp|Q6NUQ4|TM214_HUMAN Transmembrane protein 214 OS=Homo sapiens GN=TMEM214 PE=1 SV=2	14.8244	14.0989	16.0762	15.4211	16.3412	16.123	18.9661	19.0056	18.7019	18.5969	17.391	17.0436	15.4808	18.2842	0.0566927	0.0463725	15.7486	18.6494	36	TMEM214	>sp|Q6NUQ4|TM214_HUMAN Transmembrane protein 214 OS=Homo sapiens GN=TMEM214 PE=1 SV=2	-2.80342	16.8825	5.73334	0.000105103	0.00869951	1.52168	6	6
>sp|P36941|TNR3_HUMAN Tumor necrosis factor receptor superfamily member 3 OS=Homo sapiens GN=LTBR PE=1 SV=1	20.1839	19.8631	19.2984	19.0439	19.6765	19.7846	16.7706	17.2803	17.7591	16.7192	18.4993	15.4507	19.6417	17.0799	0.0208657	0.0608245	19.7306	17.0254	14	LTBR	>sp|P36941|TNR3_HUMAN Tumor necrosis factor receptor superfamily member 3 OS=Homo sapiens GN=LTBR PE=1 SV=1	2.56188	18.3608	-5.66507	0.000116782	0.00934437	1.41609	6	6
>sp|P00387|NB5R3_HUMAN NADH-cytochrome b5 reductase 3 OS=Homo sapiens GN=CYB5R3 PE=1 SV=3	22.4458	22.2048	22.3244	22.1125	22.07	22.0833	19.4219	19.6291	20.0512	20.5127	20.6503	21.5271	22.2068	20.2987	0.0067935	0.0378831	22.1587	20.2819	13	CYB5R3	>sp|P00387|NB5R3_HUMAN NADH-cytochrome b5 reductase 3 OS=Homo sapiens GN=CYB5R3 PE=1 SV=3	1.90809	21.2528	-5.65106	0.000119345	0.00934437	1.39433	6	6
>sp|O00391|QSOX1_HUMAN Sulfhydryl oxidase 1 OS=Homo sapiens GN=QSOX1 PE=1 SV=3	16.1097	16.8576	16.8697	16.6528	16.9658	16.7154	19.8467	19.8804	19.5393	17.8709	18.2652	18.2109	16.6952	18.9356	0.0184624	0.0483747	16.7865	18.9023	40	QSOX1	>sp|O00391|QSOX1_HUMAN Sulfhydryl oxidase 1 OS=Homo sapiens GN=QSOX1 PE=1 SV=3	-2.24041	17.8154	5.60547	0.000128102	0.00976613	1.32334	6	6
>tr|E7EQR9|E7EQR9_HUMAN Dystrophin OS=Homo sapiens GN=DMD PE=1 SV=2	21.0556	20.8829	20.0754	21.1236	20.3139	20.6344	19.8581	18.8541	19.5158	18.8753	18.4502	18.8113	20.6809	19.0608	0.0202929	0.0273104	20.7586	18.8647	46	DMD	>tr|E7EQR9|E7EQR9_HUMAN Dystrophin OS=Homo sapiens GN=DMD PE=1 SV=2	1.62013	19.8709	-5.3962	0.000177984	0.013221	0.99347	6	6
>sp|Q9H7X7|IFT22_HUMAN Intraflagellar transport protein 22 homolog OS=Homo sapiens GN=IFT22 PE=2 SV=1	17.5495	17.7525	17.4779	16.6716	17.77	17.1014	18.7565	19.1878	18.9048	18.7301	18.3456	18.5458	17.3871	18.7451	0.0245119	0.0154829	17.5137	18.7433	11	IFT22	>sp|Q9H7X7|IFT22_HUMAN Intraflagellar transport protein 22 homolog OS=Homo sapiens GN=IFT22 PE=2 SV=1	-1.35796	18.0661	5.35793	0.000189145	0.0136019	0.932439	6	6
>sp|Q8NFX7|STXB6_HUMAN Syntaxin-binding protein 6 OS=Homo sapiens GN=STXBP6 PE=1 SV=2	20.3046	18.1539	17.6586	18.9661	18.2941	17.8107	23.8191	23.7549	22.68	20.8888	20.9029	20.8739	18.5313	22.1533	0.0529457	0.0651549	18.224	21.7914	12	STXBP6	>sp|Q8NFX7|STXB6_HUMAN Syntaxin-binding protein 6 OS=Homo sapiens GN=STXBP6 PE=1 SV=2	-3.62192	20.3423	5.33082	0.000197494	0.0136019	0.889085	6	6
>sp|P22492|H1T_HUMAN Histone H1t OS=Homo sapiens GN=HIST1H1T PE=2 SV=4	18.6595	18.7049	19.1208	19.0143	18.2908	18.0261	21.828	21.0252	21.7623	21.7907	19.32	20.3139	18.6361	21.0067	0.0224412	0.0484787	18.6822	21.3938	8	HIST1H1T	>sp|P22492|H1T_HUMAN Histone H1t OS=Homo sapiens GN=HIST1H1T PE=2 SV=4	-2.37063	19.8214	5.30792	0.000204852	0.0136019	0.852368	6	6
>sp|P30520|PURA2_HUMAN Adenylosuccinate synthetase isozyme 2 OS=Homo sapiens GN=ADSS PE=1 SV=3	17.7233	17.6873	17.8745	16.4306	18.0963	17.6688	19.1176	19.2136	18.8541	19.1228	18.946	19.1064	17.5801	19.0601	0.0333066	0.00697737	17.7053	19.112	20	ADSS	>sp|P30520|PURA2_HUMAN Adenylosuccinate synthetase isozyme 2 OS=Homo sapiens GN=ADSS PE=1 SV=3	-1.47993	18.3201	5.30694	0.000205173	0.0136019	0.850796	6	6
>sp|P04920|B3A2_HUMAN Anion exchange protein 2 OS=Homo sapiens GN=SLC4A2 PE=1 SV=4	17.7982	18.1984	18.4033	17.9762	18.6456	18.8296	20.4855	19.4857	19.8686	20.5424	19.4182	19.4507	18.3086	19.8752	0.0215334	0.0262259	18.3009	19.6771	50	SLC4A2	>sp|P04920|B3A2_HUMAN Anion exchange protein 2 OS=Homo sapiens GN=SLC4A2 PE=1 SV=4	-1.56662	19.0919	5.30264	0.000206587	0.0136019	0.843903	6	6
>sp|Q14439|GP176_HUMAN Probable G-protein coupled receptor 176 OS=Homo sapiens GN=GPR176 PE=2 SV=1	15.5476	15.1506	14.7175	14.5066	16.0762	16.4816	17.2899	17.6412	18.49	17.9446	16.8837	16.9549	15.4133	17.534	0.0500358	0.035266	15.3491	17.4655	18	GPR176	>sp|Q14439|GP176_HUMAN Probable G-protein coupled receptor 176 OS=Homo sapiens GN=GPR176 PE=2 SV=1	-2.12069	16.4737	5.20656	0.000241061	0.0155189	0.688975	6	6
>sp|Q9Y5J5|PHLA3_HUMAN Pleckstrin homology-like domain family A member 3 OS=Homo sapiens GN=PHLDA3 PE=1 SV=1	19.3603	17.6798	18.2678	16.8001	18.946	19.5528	21.0724	20.8376	20.3667	21.7662	20.8045	20.4244	18.4345	20.8786	0.0576028	0.0244316	18.6069	20.821	8	PHLDA3	>sp|Q9Y5J5|PHLA3_HUMAN Pleckstrin homology-like domain family A member 3 OS=Homo sapiens GN=PHLDA3 PE=1 SV=1	-2.44418	19.6565	5.15739	0.000261004	0.0161243	0.609165	6	6
>sp|Q16270|IBP7_HUMAN Insulin-like growth factor-binding protein 7 OS=Homo sapiens GN=IGFBP7 PE=1 SV=1	21.6343	21.3416	21.268	21.3503	20.2452	19.9919	24.7691	25.4433	24.528	24.4796	23.7073	21.5095	20.9719	24.0728	0.032303	0.0570793	21.3048	24.5038	16	IGFBP7	>sp|Q16270|IBP7_HUMAN Insulin-like growth factor-binding protein 7 OS=Homo sapiens GN=IGFBP7 PE=1 SV=1	-3.1009	22.5224	5.15599	0.000261596	0.0161243	0.60689	6	6
>sp|O43776|SYNC_HUMAN Asparagine--tRNA ligase, cytoplasmic OS=Homo sapiens GN=NARS PE=1 SV=1	18.5289	18.7726	18.3085	18.1663	17.4006	18.0015	24.7202	23.9537	24.1431	20.6977	20.4244	20.4016	18.1964	22.3901	0.0260947	0.0928932	18.2374	22.3257	22	NARS	>sp|O43776|SYNC_HUMAN Asparagine--tRNA ligase, cytoplasmic OS=Homo sapiens GN=NARS PE=1 SV=1	-4.1937	20.2933	5.09764	0.000287601	0.0173579	0.511726	6	6
>sp|Q9UKU9|ANGL2_HUMAN Angiopoietin-related protein 2 OS=Homo sapiens GN=ANGPTL2 PE=2 SV=1	18.8398	19.0949	18.9591	18.6595	18.52	18.2517	16.9181	17.0653	17.2265	17.4855	15.6068	17.6586	18.7208	16.9935	0.0164658	0.0430231	18.7497	17.1459	28	ANGPTL2	>sp|Q9UKU9|ANGL2_HUMAN Angiopoietin-related protein 2 OS=Homo sapiens GN=ANGPTL2 PE=2 SV=1	1.72738	17.8572	-5.06699	0.000302339	0.017875	0.461542	6	6
>sp|O15228|GNPAT_HUMAN Dihydroxyacetone phosphate acyltransferase OS=Homo sapiens GN=GNPAT PE=1 SV=1	19.8166	19.6433	19.1743	19.1972	19.5069	19.5569	17.6767	17.0026	18.1399	18.0088	18.6595	18.4921	19.4826	17.9966	0.0129849	0.0333023	19.5319	18.0743	36	GNPAT	>sp|O15228|GNPAT_HUMAN Dihydroxyacetone phosphate acyltransferase OS=Homo sapiens GN=GNPAT PE=1 SV=1	1.48596	18.7396	-5.0459	0.000312941	0.0178979	0.426929	6	6
>sp|P28482|MK01_HUMAN Mitogen-activated protein kinase 1 OS=Homo sapiens GN=MAPK1 PE=1 SV=3	19.0286	19.1264	19.1383	19.0238	18.8375	19.3153	19.8398	20.036	20.1437	20.524	21.2094	20.3274	19.0783	20.3467	0.00830467	0.0237828	19.0775	20.2355	21	MAPK1	>sp|P28482|MK01_HUMAN Mitogen-activated protein kinase 1 OS=Homo sapiens GN=MAPK1 PE=1 SV=3	-1.26839	19.7125	5.04173	0.000315083	0.0178979	0.42008	6	6
>tr|Q96QC4|Q96QC4_HUMAN MHC class I polypeptide-related sequence A OS=Homo sapiens GN=MICA PE=1 SV=1	23.5073	22.7206	23.2597	22.693	23.1113	23.3714	17.6313	17.7233	18.0345	18.7797	18.7226	23.2184	23.1105	19.0183	0.0146621	0.111177	23.1855	18.3785	14	MICA	>tr|Q96QC4|Q96QC4_HUMAN MHC class I polypeptide-related sequence A OS=Homo sapiens GN=MICA PE=1 SV=1	4.09223	21.0644	-4.95646	0.000362435	0.0196089	0.279475	6	6
>sp|Q9H2V7|SPNS1_HUMAN Protein spinster homolog 1 OS=Homo sapiens GN=SPNS1 PE=1 SV=1	18.5594	19.6803	19.502	21.7173	21.205	20.5613	16.6237	17.5079	15.509	18.5506	17.8887	16.3766	20.2042	17.0761	0.0581074	0.0650578	20.1208	17.0658	20	SPNS1	>sp|Q9H2V7|SPNS1_HUMAN Protein spinster homolog 1 OS=Homo sapiens GN=SPNS1 PE=1 SV=1	3.12814	18.6401	-4.94819	0.000367415	0.0196089	0.26577	6	6
>sp|Q7Z4H8|KDEL2_HUMAN KDEL motif-containing protein 2 OS=Homo sapiens GN=KDELC2 PE=1 SV=2	19.6062	19.5323	19.1767	19.6784	18.9251	19.4605	21.926	22.0295	22.3477	19.7929	22.07	20.7766	19.3966	21.4905	0.0148804	0.0462622	19.4964	21.9778	26	KDELC2	>sp|Q7Z4H8|KDEL2_HUMAN KDEL motif-containing protein 2 OS=Homo sapiens GN=KDELC2 PE=1 SV=2	-2.09391	20.4435	4.94332	0.000370374	0.0196089	0.257714	6	6
>tr|E5RJ29|E5RJ29_HUMAN PH and SEC7 domain-containing protein 3 OS=Homo sapiens GN=PSD3 PE=1 SV=1	17.5622	20.4311	21.2875	21.3565	20.8575	21.1527	17.5694	18.0088	17.0824	17.7672	17.6558	17.1697	20.4412	17.5422	0.0709683	0.0202689	21.0051	17.6126	46	PSD3	>tr|E5RJ29|E5RJ29_HUMAN PH and SEC7 domain-containing protein 3 OS=Homo sapiens GN=PSD3 PE=1 SV=1	2.89903	18.9917	-4.93485	0.00037559	0.0196089	0.243669	6	6
>sp|O14939|PLD2_HUMAN Phospholipase D2 OS=Homo sapiens GN=PLD2 PE=1 SV=2	18.1508	18.1751	18.5038	17.8107	16.7622	17.6737	15.842	16.7192	16.2293	15.8776	16.784	15.4655	17.8461	16.1529	0.0339888	0.0324023	17.9808	16.0534	47	PLD2	>sp|O14939|PLD2_HUMAN Phospholipase D2 OS=Homo sapiens GN=PLD2 PE=1 SV=2	1.69312	16.9995	-4.9293	0.000379047	0.0196089	0.23447	6	6
>sp|O43292|GPAA1_HUMAN Glycosylphosphatidylinositol anchor attachment 1 protein OS=Homo sapiens GN=GPAA1 PE=1 SV=3	17.2861	15.3732	15.612	16.0042	15.405	17.6639	18.5536	18.7323	18.4949	17.5018	19.2869	18.4811	16.2241	18.5084	0.0617528	0.0312481	15.8081	18.5243	22	GPAA1	>sp|O43292|GPAA1_HUMAN Glycosylphosphatidylinositol anchor attachment 1 protein OS=Homo sapiens GN=GPAA1 PE=1 SV=3	-2.28435	17.3662	4.89795	0.00039922	0.0202902	0.182396	6	6
>sp|Q9BXF6|RFIP5_HUMAN Rab11 family-interacting protein 5 OS=Homo sapiens GN=RAB11FIP5 PE=1 SV=1	19.8975	20.1991	20.7217	19.6019	20.5909	21.6072	18.8067	18.9336	18.7565	18.8196	19.0255	19.0255	20.4364	18.8945	0.0347324	0.00618225	20.395	18.8766	31	RAB11FIP5	>sp|Q9BXF6|RFIP5_HUMAN Rab11 family-interacting protein 5 OS=Homo sapiens GN=RAB11FIP5 PE=1 SV=1	1.54183	19.6655	-4.87088	0.000417548	0.0208558	0.13732	6	6
>sp|Q8N7R7|CCYL1_HUMAN Cyclin-Y-like protein 1 OS=Homo sapiens GN=CCNYL1 PE=1 SV=2	18.5366	18.5771	18.8565	17.6616	18.0576	17.8385	19.6593	19.5684	19.2938	19.8329	19.5703	19.1431	18.2547	19.5113	0.0258035	0.0128639	18.2971	19.5693	17	CCNYL1	>sp|Q8N7R7|CCYL1_HUMAN Cyclin-Y-like protein 1 OS=Homo sapiens GN=CCNYL1 PE=1 SV=2	-1.25664	18.883	4.85659	0.000427571	0.0209141	0.113499	6	6
>sp|P61221|ABCE1_HUMAN ATP-binding cassette sub-family E member 1 OS=Homo sapiens GN=ABCE1 PE=1 SV=1	17.1596	17.2803	16.9258	17.5079	17.1947	16.3412	19.5375	18.2842	18.9971	17.8505	19.502	18.3117	17.0682	18.7472	0.0236029	0.0374524	17.1771	18.6544	26	ABCE1	>sp|P61221|ABCE1_HUMAN ATP-binding cassette sub-family E member 1 OS=Homo sapiens GN=ABCE1 PE=1 SV=1	-1.67895	17.9077	4.84879	0.000433154	0.0209141	0.100473	6	6
>sp|O75828|CBR3_HUMAN Carbonyl reductase [NADPH] 3 OS=Homo sapiens GN=CBR3 PE=1 SV=3	19.9697	20.1214	20.3307	19.8268	20.4244	20.8597	13.9485	16.0816	14.6952	16.0237	16.8911	19.9919	20.2555	16.272	0.0182419	0.129506	20.2261	16.0526	15	CBR3	>sp|O75828|CBR3_HUMAN Carbonyl reductase [NADPH] 3 OS=Homo sapiens GN=CBR3 PE=1 SV=3	3.98346	18.2637	-4.82889	0.000447742	0.0212641	0.0672087	6	6
>sp|O15144|ARPC2_HUMAN Actin-related protein 2/3 complex subunit 2 OS=Homo sapiens GN=ARPC2 PE=1 SV=1	20.9573	21.1208	21.4082	21.5522	20.6566	20.9573	19.6103	20.0819	20.1627	19.9293	20.077	20.3402	21.1087	20.0335	0.0155221	0.0123262	21.0391	20.0794	16	ARPC2	>sp|O15144|ARPC2_HUMAN Actin-related protein 2/3 complex subunit 2 OS=Homo sapiens GN=ARPC2 PE=1 SV=1	1.0752	20.5711	-4.79433	0.000474304	0.0221622	0.00933945	6	6
>sp|P17936|IBP3_HUMAN Insulin-like growth factor-binding protein 3 OS=Homo sapiens GN=IGFBP3 PE=1 SV=2	14.9953	14.8637	15.1566	15.3217	16.6716	16.6825	0	3.69331	0	0	0	16.8104	15.6152	3.41729	0.0535844	1.96809	15.2392	0	16	IGFBP3	>sp|P17936|IBP3_HUMAN Insulin-like growth factor-binding protein 3 OS=Homo sapiens GN=IGFBP3 PE=1 SV=2	12.1979	9.51626	-4.75103	0.000509942	0.0234423	-0.0634048	6	2
>sp|Q9P000|COMD9_HUMAN COMM domain-containing protein 9 OS=Homo sapiens GN=COMMD9 PE=1 SV=2	17.4356	17.1231	16.5839	16.613	17.8505	16.254	19.113	19.1064	18.7544	18.0441	18.052	18.3364	16.9767	18.5677	0.0353857	0.0265611	16.8681	18.5454	11	COMMD9	>sp|Q9P000|COMD9_HUMAN COMM domain-containing protein 9 OS=Homo sapiens GN=COMMD9 PE=1 SV=2	-1.59103	17.7722	4.74182	0.000517884	0.0234423	-0.0789213	6	6
>tr|E9PNK6|E9PNK6_HUMAN Tumor protein D53 OS=Homo sapiens GN=TPD52L1 PE=1 SV=1	20.7193	19.0826	19.067	20.4244	19.087	19.8538	22.1919	22.2568	22.0957	20.4712	21.6472	21.3382	19.7057	21.6669	0.0375999	0.0316124	19.4704	21.8715	9	TPD52L1	>tr|E9PNK6|E9PNK6_HUMAN Tumor protein D53 OS=Homo sapiens GN=TPD52L1 PE=1 SV=1	-1.96118	20.6863	4.73214	0.000526363	0.0234596	-0.0952269	6	6
>sp|Q9NQE9|HINT3_HUMAN Histidine triad nucleotide-binding protein 3 OS=Homo sapiens GN=HINT3 PE=1 SV=1	21.1275	21.0031	21.7934	21.5992	21.8769	21.5173	17.3815	14.9426	17.0725	18.9374	16.0012	20.9727	21.4862	17.5513	0.0164262	0.122447	21.5582	17.227	9	HINT3	>sp|Q9NQE9|HINT3_HUMAN Histidine triad nucleotide-binding protein 3 OS=Homo sapiens GN=HINT3 PE=1 SV=1	3.93495	19.5188	-4.68908	0.000565894	0.024311	-0.167928	6	6
>sp|Q8TDW5|SYTL5_HUMAN Synaptotagmin-like protein 5 OS=Homo sapiens GN=SYTL5 PE=1 SV=1	18.8648	19.633	19.1956	18.6252	20.3551	20.4665	15.9963	16.6607	17.2934	16.3681	17.3423	18.9514	19.5234	17.102	0.0392842	0.0611612	19.4143	16.9771	39	SYTL5	>sp|Q8TDW5|SYTL5_HUMAN Synaptotagmin-like protein 5 OS=Homo sapiens GN=SYTL5 PE=1 SV=1	2.4213	18.3127	-4.68857	0.000566375	0.024311	-0.16878	6	6
>sp|Q07020|RL18_HUMAN 60S ribosomal protein L18 OS=Homo sapiens GN=RPL18 PE=1 SV=2	20.9058	20.6819	21.0644	20.4619	20.5127	19.8268	22.0749	22.3692	22.2012	22.4427	22.1649	20.9383	20.5756	22.0319	0.0210367	0.0250816	20.5973	22.183	6	RPL18	>sp|Q07020|RL18_HUMAN 60S ribosomal protein L18 OS=Homo sapiens GN=RPL18 PE=1 SV=2	-1.4563	21.3037	4.68412	0.00057064	0.024311	-0.176312	6	6
>sp|Q13433|S39A6_HUMAN Zinc transporter ZIP6 OS=Homo sapiens GN=SLC39A6 PE=1 SV=3	21.5409	21.5234	21.7127	21.6107	20.9532	20.5991	15.3778	17.4648	17.2567	15.9867	18.993	20.7908	21.3233	17.645	0.020795	0.11274	21.5322	17.3608	27	SLC39A6	>sp|Q13433|S39A6_HUMAN Zinc transporter ZIP6 OS=Homo sapiens GN=SLC39A6 PE=1 SV=3	3.67837	19.4842	-4.67162	0.000582796	0.024469	-0.197472	6	6
>sp|P28288|ABCD3_HUMAN ATP-binding cassette sub-family D member 3 OS=Homo sapiens GN=ABCD3 PE=1 SV=1	18.8981	19.0078	19.2465	19.5979	19.2014	19.3229	20.9668	21.4452	21.2612	21.2715	19.8907	19.7816	19.2124	20.7695	0.0128077	0.035626	19.2239	21.114	31	ABCD3	>sp|P28288|ABCD3_HUMAN ATP-binding cassette sub-family D member 3 OS=Homo sapiens GN=ABCD3 PE=1 SV=1	-1.55709	19.991	4.62906	0.000626252	0.0259179	-0.269659	6	6
>sp|P61764|STXB1_HUMAN Syntaxin-binding protein 1 OS=Homo sapiens GN=STXBP1 PE=1 SV=1	21.3984	20.6977	19.9847	23.1461	21.4619	21.426	24.0634	24.0173	23.5073	23.2864	22.9965	23.0798	21.3525	23.4918	0.0492796	0.0196042	21.4122	23.3968	30	STXBP1	>sp|P61764|STXB1_HUMAN Syntaxin-binding protein 1 OS=Homo sapiens GN=STXBP1 PE=1 SV=1	-2.1393	22.4221	4.61578	0.000640492	0.0259582	-0.292224	6	6
>sp|P26583|HMGB2_HUMAN High mobility group protein B2 OS=Homo sapiens GN=HMGB2 PE=1 SV=2	21.0163	20.7986	20.3139	21.5051	18.7226	18.4629	22.9965	22.7667	23.0297	22.6412	23.8029	21.5132	20.1366	22.7917	0.0624885	0.0327097	20.5562	22.8816	7	HMGB2	>sp|P26583|HMGB2_HUMAN High mobility group protein B2 OS=Homo sapiens GN=HMGB2 PE=1 SV=2	-2.65516	21.4641	4.60817	0.000648803	0.0259582	-0.305165	6	6
>tr|F5GZP6|F5GZP6_HUMAN Liprin-beta-1 (Fragment) OS=Homo sapiens GN=PPFIBP1 PE=1 SV=1	18.2971	18.1199	18.4971	18.6831	17.9058	18.3301	16.2845	16.6528	17.528	17.7802	16.5002	16.9331	18.3055	16.9465	0.014944	0.0349808	18.3136	16.7929	34	PPFIBP1	>tr|F5GZP6|F5GZP6_HUMAN Liprin-beta-1 (Fragment) OS=Homo sapiens GN=PPFIBP1 PE=1 SV=1	1.35905	17.626	-4.60337	0.000654107	0.0259582	-0.313336	6	6
>sp|Q8IYE1|CCD13_HUMAN Coiled-coil domain-containing protein 13 OS=Homo sapiens GN=CCDC13 PE=1 SV=2	16.4101	16.2845	16.5694	16.8238	18.8514	18.5948	15.5334	14.3869	14.8488	15.4776	14.5532	15.0472	17.2557	14.9745	0.0668598	0.031454	16.6966	14.948	36	CCDC13	>sp|Q8IYE1|CCD13_HUMAN Coiled-coil domain-containing protein 13 OS=Homo sapiens GN=CCDC13 PE=1 SV=2	2.28117	16.1151	-4.57886	0.000681904	0.0266956	-0.355102	6	6
>tr|A6NFQ9|A6NFQ9_HUMAN Septin-8 OS=Homo sapiens GN=SEPT8 PE=1 SV=1	18.5771	18.7953	18.8731	18.7278	18.7998	19.4219	20.8316	20.9137	19.1743	20.9087	22.2289	22.5062	18.8659	21.0939	0.0153814	0.0565047	18.7976	20.9112	19	SEPT8	>tr|A6NFQ9|A6NFQ9_HUMAN Septin-8 OS=Homo sapiens GN=SEPT8 PE=1 SV=1	-2.22807	19.9799	4.53548	0.000734156	0.0282973	-0.429187	6	6
>sp|O60488|ACSL4_HUMAN Long-chain-fatty-acid--CoA ligase 4 OS=Homo sapiens GN=ACSL4 PE=1 SV=2	19.5771	21.0695	20.6715	20.7863	22.0159	21.5694	19.279	18.7523	19.1695	19.6194	19.4896	19.2513	20.9483	19.2602	0.0400715	0.015547	20.9279	19.2652	35	ACSL4	>sp|O60488|ACSL4_HUMAN Long-chain-fatty-acid--CoA ligase 4 OS=Homo sapiens GN=ACSL4 PE=1 SV=2	1.6881	20.1042	-4.51537	0.000759783	0.0282973	-0.463612	6	6
>sp|Q9C0B5|ZDHC5_HUMAN Palmitoyltransferase ZDHHC5 OS=Homo sapiens GN=ZDHHC5 PE=1 SV=2	18.4727	18.3838	19.0034	18.5506	19.7075	19.6291	20.2924	20.532	20.5276	19.6645	20.5006	20.4648	18.9579	20.3303	0.0311655	0.0166296	18.777	20.4827	32	ZDHHC5	>sp|Q9C0B5|ZDHC5_HUMAN Palmitoyltransferase ZDHHC5 OS=Homo sapiens GN=ZDHHC5 PE=1 SV=2	-1.37247	19.6441	4.51345	0.000762282	0.0282973	-0.466906	6	6
>sp|P23528|COF1_HUMAN Cofilin-1 OS=Homo sapiens GN=CFL1 PE=1 SV=3	23.0029	23.5448	22.5397	22.6844	22.8216	23.1773	21.9577	22.1322	21.4909	21.8181	21.6343	22.2568	22.9618	21.8817	0.0158553	0.0133583	22.9122	21.8879	9	CFL1	>sp|P23528|COF1_HUMAN Cofilin-1 OS=Homo sapiens GN=CFL1 PE=1 SV=3	1.08011	22.4217	-4.50865	0.000768558	0.0282973	-0.475131	6	6
>sp|Q9Y366|IFT52_HUMAN Intraflagellar transport protein 52 homolog OS=Homo sapiens GN=IFT52 PE=2 SV=3	22.9532	22.5657	22.8767	22.9279	20.4082	21.6662	20.667	20.5816	19.6684	20.3512	20.1916	20.0383	22.233	20.2497	0.0457706	0.01822	22.7212	20.2714	18	IFT52	>sp|Q9Y366|IFT52_HUMAN Intraflagellar transport protein 52 homolog OS=Homo sapiens GN=IFT52 PE=2 SV=3	1.98332	21.2413	-4.50629	0.000771656	0.0282973	-0.479167	6	6
>sp|P19013|K2C4_HUMAN Keratin, type II cytoskeletal 4 OS=Homo sapiens GN=KRT4 PE=1 SV=4	22.4641	21.6149	21.7726	21.4646	23.317	23.1264	20.2199	20.1804	21.0067	21.1629	20.7654	20.0605	22.2933	20.566	0.035825	0.0229549	22.1184	20.4927	27	KRT4	>sp|P19013|K2C4_HUMAN Keratin, type II cytoskeletal 4 OS=Homo sapiens GN=KRT4 PE=1 SV=4	1.72732	21.4296	-4.47093	0.000819781	0.0296863	-0.539854	6	6
>tr|A0A087X0R6|A0A087X0R6_HUMAN Sorting nexin-12 OS=Homo sapiens GN=SNX12 PE=1 SV=1	19.6433	24.2204	19.6103	20.3945	18.2078	19.0159	23.7073	23.9069	23.4537	23.8394	24.0634	23.9678	20.182	23.8231	0.104471	0.00911742	19.6268	23.8732	9	SNX12	>tr|A0A087X0R6|A0A087X0R6_HUMAN Sorting nexin-12 OS=Homo sapiens GN=SNX12 PE=1 SV=1	-3.64106	22.0026	4.45357	0.000844548	0.0299475	-0.569706	6	6
>sp|Q9Y426|CU025_HUMAN C2 domain-containing protein 2 OS=Homo sapiens GN=C2CD2 PE=1 SV=2	14.6216	14.4154	14.5343	14.8411	14.7722	15.6183	16.5502	17.6283	16.0012	16.2439	16.0726	15.6183	14.8005	16.3524	0.0290203	0.0425384	14.6969	16.1582	27	C2CD2	>sp|Q9Y426|CU025_HUMAN C2 domain-containing protein 2 OS=Homo sapiens GN=C2CD2 PE=1 SV=2	-1.55193	15.5764	4.44746	0.000853456	0.0299475	-0.580229	6	6
>sp|Q92734|TFG_HUMAN Protein TFG OS=Homo sapiens GN=TFG PE=1 SV=2	20.1935	20.4763	21.2805	20.8413	20.7812	21.4482	22.7297	22.2962	22.4695	21.945	21.9901	21.4539	20.8368	22.1474	0.0226896	0.0203099	20.8112	22.1431	12	TFG	>sp|Q92734|TFG_HUMAN Protein TFG OS=Homo sapiens GN=TFG PE=1 SV=2	-1.31057	21.4921	4.44063	0.000863521	0.0299475	-0.591988	6	6
>sp|O14908|GIPC1_HUMAN PDZ domain-containing protein GIPC1 OS=Homo sapiens GN=GIPC1 PE=1 SV=2	19.5393	19.3039	19.8007	18.8451	19.2389	20.936	23.8029	23.9678	23.9069	23.8191	20.7193	20.4803	19.6107	22.7828	0.0368847	0.0743383	19.4216	23.811	16	GIPC1	>sp|O14908|GIPC1_HUMAN PDZ domain-containing protein GIPC1 OS=Homo sapiens GN=GIPC1 PE=1 SV=2	-3.17208	21.1967	4.43739	0.000868343	0.0299475	-0.597572	6	6
>sp|Q96KC8|DNJC1_HUMAN DnaJ homolog subfamily C member 1 OS=Homo sapiens GN=DNAJC1 PE=1 SV=1	19.2763	18.5181	17.6711	19.0015	17.5359	17.1859	13.4968	15.7774	13.7517	15.9339	16.3041	16.9258	18.1981	15.365	0.0469571	0.091601	18.0946	15.8557	27	DNAJC1	>sp|Q96KC8|DNJC1_HUMAN DnaJ homolog subfamily C member 1 OS=Homo sapiens GN=DNAJC1 PE=1 SV=1	2.83314	16.7816	-4.40451	0.000918852	0.030881	-0.654265	6	6
>sp|P54136|SYRC_HUMAN Arginine--tRNA ligase, cytoplasmic OS=Homo sapiens GN=RARS PE=1 SV=2	18.6508	18.7843	19.2409	18.8808	17.4419	18.1927	16.767	17.1629	16.5804	16.6658	17.0096	17.9256	18.5319	17.0186	0.0341738	0.0290651	18.7176	16.8883	36	RARS	>sp|P54136|SYRC_HUMAN Arginine--tRNA ligase, cytoplasmic OS=Homo sapiens GN=RARS PE=1 SV=2	1.51334	17.7752	-4.39557	0.000933107	0.030881	-0.669701	6	6
>sp|P08567|PLEK_HUMAN Pleckstrin OS=Homo sapiens GN=PLEK PE=1 SV=3	18.3794	17.5254	17.1346	17.0096	18.6753	18.6036	19.8422	20.7536	20.5991	19.6984	19.1649	18.8015	17.888	19.81	0.0421614	0.0388381	17.9524	19.7703	10	PLEK	>sp|P08567|PLEK_HUMAN Pleckstrin OS=Homo sapiens GN=PLEK PE=1 SV=3	-1.92196	18.849	4.3846	0.000950916	0.030881	-0.688654	6	6
>sp|Q96KP4|CNDP2_HUMAN Cytosolic non-specific dipeptidase OS=Homo sapiens GN=CNDP2 PE=1 SV=2	16.8508	16.4574	15.649	15.2936	14.9953	15.082	16.9103	17.2148	17.2861	17.6502	17.1262	17.2017	15.7214	17.2315	0.0487888	0.014065	15.4713	17.2082	25	CNDP2	>sp|Q96KP4|CNDP2_HUMAN Cytosolic non-specific dipeptidase OS=Homo sapiens GN=CNDP2 PE=1 SV=2	-1.51018	16.4764	4.3829	0.000953708	0.030881	-0.691594	6	6
>sp|P98172|EFNB1_HUMAN Ephrin-B1 OS=Homo sapiens GN=EFNB1 PE=1 SV=1	14.0885	14.0008	15.8197	15.5612	14.9295	14.7648	15.8467	16.5361	16.3412	16.1757	16.6418	16.8911	14.8607	16.4054	0.0499959	0.0224441	14.8471	16.4386	17	EFNB1	>sp|P98172|EFNB1_HUMAN Ephrin-B1 OS=Homo sapiens GN=EFNB1 PE=1 SV=1	-1.54467	15.6331	4.37748	0.000962661	0.030881	-0.700961	6	6
>sp|Q14964|RB39A_HUMAN Ras-related protein Rab-39A OS=Homo sapiens GN=RAB39A PE=1 SV=2	12.6692	13.8754	12.4011	14.3755	7.44875	16.3681	13.1142	3.69331	0	0	0	0	12.8563	2.80124	0.23377	1.87911	13.2723	0	11	RAB39A	>sp|Q14964|RB39A_HUMAN Ras-related protein Rab-39A OS=Homo sapiens GN=RAB39A PE=1 SV=2	10.0551	7.82879	-4.37684	0.000963737	0.030881	-0.702081	6	2
>tr|I3L4I4|I3L4I4_HUMAN TOM1-like protein 1 OS=Homo sapiens GN=TOM1L1 PE=1 SV=1	20.0491	20.6032	21.1159	20.6958	20.725	20.5909	18.1877	18.1984	18.5302	18.5024	20.2294	19.8187	20.63	18.9111	0.0166382	0.0467296	20.6495	18.5163	17	TOM1L1	>tr|I3L4I4|I3L4I4_HUMAN TOM1-like protein 1 OS=Homo sapiens GN=TOM1L1 PE=1 SV=1	1.71885	19.7706	-4.37013	0.000974953	0.030881	-0.713679	6	6
>sp|P99999|CYC_HUMAN Cytochrome c OS=Homo sapiens GN=CYCS PE=1 SV=2	0	0	0	0	16.2342	16.3088	18.982	19.562	19.8051	18.7677	19.0056	19.8955	5.42384	19.3363	1.5492	0.0247111	0	19.2838	5	CYCS	>sp|P99999|CYC_HUMAN Cytochrome c OS=Homo sapiens GN=CYCS PE=1 SV=2	-13.9125	12.3801	4.36673	0.000980688	0.030881	-0.719559	2	6
>sp|P07355|ANXA2_HUMAN Annexin A2 OS=Homo sapiens GN=ANXA2 PE=1 SV=2	25.2059	25.2059	25.5994	26.2067	25.5994	25.3114	23.48	23.8029	23.9678	24.0173	24.9389	24.8354	25.5214	24.1737	0.0149211	0.0241847	25.4554	23.9926	20	ANXA2	>sp|P07355|ANXA2_HUMAN Annexin A2 OS=Homo sapiens GN=ANXA2 PE=1 SV=2	1.34768	24.8476	-4.35378	0.00100287	0.03124	-0.741979	6	6
>sp|P43235|CATK_HUMAN Cathepsin K OS=Homo sapiens GN=CTSK PE=1 SV=1	18.5619	18.7932	17.9085	18.8174	19.1743	19.2409	19.9959	19.7374	19.9243	19.5979	20.7003	21.0427	18.7494	20.1664	0.0258111	0.028467	18.8053	19.9601	12	CTSK	>sp|P43235|CATK_HUMAN Cathepsin K OS=Homo sapiens GN=CTSK PE=1 SV=1	-1.41703	19.4579	4.33572	0.0010347	0.0318886	-0.773294	6	6
>sp|Q12846|STX4_HUMAN Syntaxin-4 OS=Homo sapiens GN=STX4 PE=1 SV=2	21.5336	22.4695	21.7248	23.4938	21.3347	21.5898	19.1249	19.8358	19.7667	21.426	20.4287	19.4833	22.0243	20.0109	0.0371786	0.0407863	21.6573	19.8012	13	STX4	>sp|Q12846|STX4_HUMAN Syntaxin-4 OS=Homo sapiens GN=STX4 PE=1 SV=2	2.01344	21.0176	-4.3194	0.00106435	0.0324571	-0.801609	6	6
>sp|Q9NZW5|MPP6_HUMAN MAGUK p55 subfamily member 6 OS=Homo sapiens GN=MPP6 PE=1 SV=2	20.6291	20.3667	20.0687	20.7033	20.5264	20.6436	21.8388	22.2331	22.4545	20.7514	21.5898	21.6192	20.4896	21.7478	0.0115994	0.0274157	20.5778	21.729	31	MPP6	>sp|Q9NZW5|MPP6_HUMAN MAGUK p55 subfamily member 6 OS=Homo sapiens GN=MPP6 PE=1 SV=2	-1.25817	21.1187	4.31244	0.00107727	0.0325088	-0.813698	6	6
>sp|Q9HCS5|E41LA_HUMAN Band 4.1-like protein 4A OS=Homo sapiens GN=EPB41L4A PE=1 SV=2	16.7395	16.5694	16.8976	16.5453	17.9199	18.3049	18.8607	18.822	18.2605	18.1836	19.0991	19.497	17.1628	18.7872	0.0440709	0.0266083	16.8185	18.8414	34	EPB41L4A	>sp|Q9HCS5|E41LA_HUMAN Band 4.1-like protein 4A OS=Homo sapiens GN=EPB41L4A PE=1 SV=2	-1.6244	17.975	4.28474	0.0011303	0.0337576	-0.861847	6	6
>sp|Q96GC9|VMP1_HUMAN Vacuole membrane protein 1 OS=Homo sapiens GN=VMP1 PE=1 SV=1	12.2982	13.0879	13.8962	13.4221	14.6312	6.64642	12.8583	3.69331	0	0	0	0	12.3303	2.7586	0.234547	1.87184	13.255	0	11	VMP1	>sp|Q96GC9|VMP1_HUMAN Vacuole membrane protein 1 OS=Homo sapiens GN=VMP1 PE=1 SV=1	9.57173	7.54447	-4.26659	0.00116651	0.0344165	-0.893434	6	2
>sp|P12235|ADT1_HUMAN ADP/ATP translocase 1 OS=Homo sapiens GN=SLC25A4 PE=1 SV=4	19.1431	19.2707	18.4251	17.845	18.0416	17.4752	16.8199	17.0436	16.8756	16.8837	16.9982	17.3058	18.3668	16.9878	0.039232	0.0103968	18.2334	16.941	17	SLC25A4	>sp|P12235|ADT1_HUMAN ADP/ATP translocase 1 OS=Homo sapiens GN=SLC25A4 PE=1 SV=4	1.379	17.6773	-4.25757	0.00118497	0.0344165	-0.90916	6	6
>sp|Q9BZQ8|NIBAN_HUMAN Protein Niban OS=Homo sapiens GN=FAM129A PE=1 SV=1	19.6019	19.8187	19.6864	19.0034	19.6313	20.3779	22.0295	22.1737	21.9948	22.0957	20.9503	19.803	19.6866	21.5078	0.0223998	0.0441839	19.6589	22.0121	38	FAM129A	>sp|Q9BZQ8|NIBAN_HUMAN Protein Niban OS=Homo sapiens GN=FAM129A PE=1 SV=1	-1.82124	20.5972	4.2561	0.00118801	0.0344165	-0.911722	6	6
>sp|Q9NYP7|ELOV5_HUMAN Elongation of very long chain fatty acids protein 5 OS=Homo sapiens GN=ELOVL5 PE=1 SV=1	15.3778	15.2613	15.3932	17.094	14.5343	6.64642	0	3.69331	0	0	0	14.3792	14.0512	3.01208	0.265045	1.91275	15.3196	0	10	ELOVL5	>sp|Q9NYP7|ELOV5_HUMAN Elongation of very long chain fatty acids protein 5 OS=Homo sapiens GN=ELOVL5 PE=1 SV=1	11.0391	8.53163	-4.24795	0.00120498	0.0345535	-0.925927	6	2
>sp|O00506|STK25_HUMAN Serine/threonine-protein kinase 25 OS=Homo sapiens GN=STK25 PE=1 SV=1	11.5843	11.618	14.3567	13.3372	7.44875	6.64642	16.6567	15.4447	16.9928	16.7484	16.1184	14.5964	10.8319	16.0929	0.288561	0.0570708	11.6011	16.3876	20	STK25	>sp|O00506|STK25_HUMAN Serine/threonine-protein kinase 25 OS=Homo sapiens GN=STK25 PE=1 SV=1	-5.26101	13.4624	4.23497	0.00123252	0.0345535	-0.948564	6	6
>sp|O95865|DDAH2_HUMAN N(G),N(G)-dimethylarginine dimethylaminohydrolase 2 OS=Homo sapiens GN=DDAH2 PE=1 SV=1	17.4855	16.2769	16.706	17.0683	16.945	16.1184	17.7405	17.7672	17.8957	17.9121	18.1836	17.7143	16.7667	17.8689	0.0304497	0.00976905	16.8255	17.8315	16	DDAH2	>sp|O95865|DDAH2_HUMAN N(G),N(G)-dimethylarginine dimethylaminohydrolase 2 OS=Homo sapiens GN=DDAH2 PE=1 SV=1	-1.10225	17.3178	4.23173	0.0012395	0.0345535	-0.95422	6	6
>sp|Q96L58|B3GT6_HUMAN Beta-1,3-galactosyltransferase 6 OS=Homo sapiens GN=B3GALT6 PE=1 SV=2	18.4266	18.6854	18.7797	18.5712	18.9484	18.8092	17.6873	17.8258	16.8238	17.0338	18.1562	17.9286	18.7034	17.5759	0.00990061	0.0300574	18.7326	17.7566	17	B3GALT6	>sp|Q96L58|B3GT6_HUMAN Beta-1,3-galactosyltransferase 6 OS=Homo sapiens GN=B3GALT6 PE=1 SV=2	1.1275	18.1397	-4.23063	0.00124188	0.0345535	-0.956142	6	6
>sp|O75369|FLNB_HUMAN Filamin-B OS=Homo sapiens GN=FLNB PE=1 SV=2	21.4539	21.3984	21.6954	21.1081	21.6662	21.6954	19.9131	19.844	19.9219	19.9781	20.5747	21.368	21.5029	20.2666	0.0108058	0.0297162	21.56	19.95	135	FLNB	>sp|O75369|FLNB_HUMAN Filamin-B OS=Homo sapiens GN=FLNB PE=1 SV=2	1.23626	20.8848	-4.22068	0.00126362	0.0345535	-0.973519	6	6
>sp|P62424|RL7A_HUMAN 60S ribosomal protein L7a OS=Homo sapiens GN=RPL7A PE=1 SV=2	21.3206	21.0482	21.1715	20.7112	20.524	20.8801	21.5694	21.5522	22.119	22.0663	21.9781	21.8815	20.9426	21.8611	0.0141506	0.0112661	20.9642	21.9298	10	RPL7A	>sp|P62424|RL7A_HUMAN 60S ribosomal protein L7a OS=Homo sapiens GN=RPL7A PE=1 SV=2	-0.918473	21.4019	4.21616	0.00127363	0.0345535	-0.981414	6	6
>sp|P56539|CAV3_HUMAN Caveolin-3 OS=Homo sapiens GN=CAV3 PE=1 SV=1	18.1028	18.0345	18.2256	18.0416	17.2567	17.5046	18.6487	18.4993	19.0855	18.8635	19.6291	19.6062	17.861	19.0554	0.0216312	0.0251118	18.038	18.9745	7	CAV3	>sp|P56539|CAV3_HUMAN Caveolin-3 OS=Homo sapiens GN=CAV3 PE=1 SV=1	-1.1944	18.4582	4.21499	0.00127623	0.0345535	-0.983455	6	6
>sp|Q8TAF3|WDR48_HUMAN WD repeat-containing protein 48 OS=Homo sapiens GN=WDR48 PE=1 SV=1	21.3463	21.378	21.3503	21.0252	20.7033	20.6977	19.9405	20.3139	19.9672	20.4551	20.2168	20.1437	21.0835	20.1729	0.0153512	0.00987947	21.1857	20.1803	32	WDR48	>sp|Q8TAF3|WDR48_HUMAN WD repeat-containing protein 48 OS=Homo sapiens GN=WDR48 PE=1 SV=1	0.910618	20.6282	-4.20556	0.0012974	0.0345878	-0.999929	6	6
>tr|B5ME97|B5ME97_HUMAN Septin 10, isoform CRA_c OS=Homo sapiens GN=SEPT10 PE=1 SV=2	16.6449	16.7124	16.5649	16.3041	15.842	16.2134	20.387	20.3712	15.7397	20.1954	21.7623	22.0453	16.3803	20.0835	0.0200211	0.112937	16.4345	20.3791	26	SEPT10	>tr|B5ME97|B5ME97_HUMAN Septin 10, isoform CRA_c OS=Homo sapiens GN=SEPT10 PE=1 SV=2	-3.7032	18.2319	4.20124	0.00130723	0.0345878	-1.00748	6	6
>sp|Q9HDC5|JPH1_HUMAN Junctophilin-1 OS=Homo sapiens GN=JPH1 PE=1 SV=2	18.583	18.4665	17.6798	18.3323	18.143	18.1877	21.4793	21.9948	22.2085	18.8043	22.6076	19.0218	18.2321	21.0194	0.0173977	0.0795972	18.26	21.737	29	JPH1	>sp|Q9HDC5|JPH1_HUMAN Junctophilin-1 OS=Homo sapiens GN=JPH1 PE=1 SV=2	-2.78731	19.6257	4.19859	0.00131331	0.0345878	-1.01213	6	6
>tr|A0A087X0K9|A0A087X0K9_HUMAN Tight junction protein ZO-1 OS=Homo sapiens GN=TJP1 PE=1 SV=1	19.9619	20.4016	20.7068	19.9976	20.5546	19.113	18.235	18.4665	19.0218	19.1938	19.0565	19.0143	20.1226	18.8313	0.0286891	0.0204356	20.1996	19.0181	81	TJP1	>tr|A0A087X0K9|A0A087X0K9_HUMAN Tight junction protein ZO-1 OS=Homo sapiens GN=TJP1 PE=1 SV=1	1.29125	19.477	-4.18854	0.00133658	0.0348692	-1.02971	6	6
>sp|Q8IY17|PLPL6_HUMAN Neuropathy target esterase OS=Homo sapiens GN=PNPLA6 PE=1 SV=2	18.3414	18.6197	18.7226	18.2678	18.5986	18.8493	19.3744	19.7312	19.2679	19.7792	19.4249	20.768	18.5666	19.7243	0.0119979	0.0278874	18.6092	19.5781	59	PNPLA6	>sp|Q8IY17|PLPL6_HUMAN Neuropathy target esterase OS=Homo sapiens GN=PNPLA6 PE=1 SV=2	-1.1577	19.1454	4.18364	0.00134807	0.0348692	-1.03828	6	6
>sp|Q86UE4|LYRIC_HUMAN Protein LYRIC OS=Homo sapiens GN=MTDH PE=1 SV=2	19.1573	19.0512	19.2451	18.9789	20.0932	19.2847	21.0592	20.4446	21.4303	20.1461	20.689	19.8565	19.3017	20.6043	0.0209539	0.0282254	19.2012	20.5668	26	MTDH	>sp|Q86UE4|LYRIC_HUMAN Protein LYRIC OS=Homo sapiens GN=MTDH PE=1 SV=2	-1.30256	19.953	4.16178	0.00140065	0.0359088	-1.07658	6	6
>tr|F8W1F5|F8W1F5_HUMAN Formin-like protein 3 OS=Homo sapiens GN=FMNL3 PE=1 SV=1	19.5684	19.8605	20.2382	20.077	16.8001	19.6218	15.8587	16.6052	16.3802	16.7355	18.0203	17.6931	19.361	16.8822	0.0661487	0.048489	19.7411	16.6704	48	FMNL3	>tr|F8W1F5|F8W1F5_HUMAN Formin-like protein 3 OS=Homo sapiens GN=FMNL3 PE=1 SV=1	2.4788	18.1216	-4.1518	0.00142535	0.0362214	-1.09407	6	6
>tr|K4DI83|K4DI83_HUMAN Transmembrane protein 8 (Five membrane-spanning domains), isoform CRA_a OS=Homo sapiens GN=TMEM8A PE=1 SV=1	17.1533	17.8258	18.145	17.5438	16.613	17.1831	16.1057	16.2621	16.3371	15.6696	16.3946	16.5649	17.4107	16.2223	0.0312869	0.0191177	17.3634	16.2996	24	TMEM8A	>tr|K4DI83|K4DI83_HUMAN Transmembrane protein 8 (Five membrane-spanning domains), isoform CRA_a OS=Homo sapiens GN=TMEM8A PE=1 SV=1	1.18833	16.8165	-4.13989	0.00145542	0.036553	-1.11496	6	6
>sp|Q9Y295|DRG1_HUMAN Developmentally-regulated GTP-binding protein 1 OS=Homo sapiens GN=DRG1 PE=1 SV=1	14.8841	15.0939	14.9567	15.1935	14.6128	15.509	15.6029	16.0646	16.4363	15.8544	16.7974	15.8884	15.0417	16.1073	0.0201674	0.0270978	15.0253	15.9765	21	DRG1	>sp|Q9Y295|DRG1_HUMAN Developmentally-regulated GTP-binding protein 1 OS=Homo sapiens GN=DRG1 PE=1 SV=1	-1.06568	15.5745	4.1289	0.00148377	0.036553	-1.13427	6	6
>sp|Q9Y3A6|TMED5_HUMAN Transmembrane emp24 domain-containing protein 5 OS=Homo sapiens GN=TMED5 PE=1 SV=1	18.6854	18.9498	19.0238	20.9254	20.9668	19.9959	17.4006	17.8232	17.6639	18.2605	18.3026	18.1715	19.7579	17.9371	0.0517315	0.0203863	19.5098	17.9974	10	TMED5	>sp|Q9Y3A6|TMED5_HUMAN Transmembrane emp24 domain-containing protein 5 OS=Homo sapiens GN=TMED5 PE=1 SV=1	1.82079	18.8475	-4.12676	0.00148934	0.036553	-1.13801	6	6
>sp|P07225|PROS_HUMAN Vitamin K-dependent protein S OS=Homo sapiens GN=PROS1 PE=1 SV=1	21.6866	21.1081	21.4985	20.667	21.4909	21.7907	20.3402	20.4953	19.9619	18.8691	17.5228	19.1972	21.3736	19.3977	0.0195281	0.0576198	21.4947	19.5796	31	PROS1	>sp|P07225|PROS_HUMAN Vitamin K-dependent protein S OS=Homo sapiens GN=PROS1 PE=1 SV=1	1.97589	20.3857	-4.12274	0.00149989	0.036553	-1.14507	6	6
>sp|Q9NS93|TM7S3_HUMAN Transmembrane 7 superfamily member 3 OS=Homo sapiens GN=TM7SF3 PE=2 SV=1	20.1735	18.2989	20.7374	17.7778	18.6487	18.8943	17.3615	16.4607	16.281	17.8232	17.2751	16.6449	19.0884	16.9744	0.059587	0.0354849	18.7715	16.96	19	TM7SF3	>sp|Q9NS93|TM7S3_HUMAN Transmembrane 7 superfamily member 3 OS=Homo sapiens GN=TM7SF3 PE=2 SV=1	2.11403	18.0314	-4.12214	0.00150149	0.036553	-1.14614	6	6
>sp|P30566|PUR8_HUMAN Adenylosuccinate lyase OS=Homo sapiens GN=ADSL PE=1 SV=2	14.5148	14.7603	15.6388	15.1801	17.7432	16.6085	18.9908	18.6813	18.145	19.0078	18.6673	16.331	15.741	18.3039	0.0780736	0.0554963	15.4095	18.6743	22	ADSL	>sp|P30566|PUR8_HUMAN Adenylosuccinate lyase OS=Homo sapiens GN=ADSL PE=1 SV=2	-2.56288	17.0224	4.10599	0.00154469	0.0372913	-1.17451	6	6
>sp|Q96T83|SL9A7_HUMAN Sodium/hydrogen exchanger 7 OS=Homo sapiens GN=SLC9A7 PE=1 SV=1	17.1697	19.2294	20.93	16.6203	19.7816	20.8045	14.7235	15.4571	15.9867	16.2134	16.0816	17.1301	19.0893	15.932	0.0954786	0.0504158	19.5055	16.0341	31	SLC9A7	>sp|Q96T83|SL9A7_HUMAN Sodium/hydrogen exchanger 7 OS=Homo sapiens GN=SLC9A7 PE=1 SV=1	3.15722	17.5107	-4.09899	0.00156383	0.0374414	-1.18683	6	6
>sp|Q08431|MFGM_HUMAN Lactadherin OS=Homo sapiens GN=MFGE8 PE=1 SV=2	23.399	23.2401	22.8399	23.574	23.1995	22.9691	22.036	22.0957	22.274	22.8554	21.8601	22.4079	23.2036	22.2549	0.0116287	0.0157401	23.2198	22.1849	23	MFGE8	>sp|Q08431|MFGM_HUMAN Lactadherin OS=Homo sapiens GN=MFGE8 PE=1 SV=2	0.948741	22.7292	-4.07597	0.00162847	0.0381455	-1.22734	6	6
>sp|Q9Y653|GPR56_HUMAN G-protein coupled receptor 56 OS=Homo sapiens GN=GPR56 PE=1 SV=2	20.1347	19.9048	15.7548	16.5132	19.8644	20.2499	15.7548	16.3641	12.8105	15.656	13.8854	15.125	18.737	14.9326	0.108635	0.0892719	19.8846	15.3905	26	GPR56	>sp|Q9Y653|GPR56_HUMAN G-protein coupled receptor 56 OS=Homo sapiens GN=GPR56 PE=1 SV=2	3.80434	16.8348	-4.07295	0.00163716	0.0381455	-1.23265	6	6
>sp|Q14573|ITPR3_HUMAN Inositol 1,4,5-trisphosphate receptor type 3 OS=Homo sapiens GN=ITPR3 PE=1 SV=2	20.7295	21.0961	21.422	20.8316	21.1831	21.2269	19.2984	20.1011	19.4507	19.2957	20.7514	20.31	21.0815	19.8679	0.0122596	0.0306684	21.1396	19.7759	128	ITPR3	>sp|Q14573|ITPR3_HUMAN Inositol 1,4,5-trisphosphate receptor type 3 OS=Homo sapiens GN=ITPR3 PE=1 SV=2	1.21363	20.4747	-4.07155	0.00164121	0.0381455	-1.23513	6	6
>sp|Q9Y2Q3|GSTK1_HUMAN Glutathione S-transferase kappa 1 OS=Homo sapiens GN=GSTK1 PE=1 SV=3	18.5506	18.1169	16.9148	18.2078	19.7167	19.5721	20.6977	21.9622	20.0038	20.2971	20.032	20.4385	18.5132	20.5719	0.0560115	0.0354319	18.3792	20.3678	13	GSTK1	>sp|Q9Y2Q3|GSTK1_HUMAN Glutathione S-transferase kappa 1 OS=Homo sapiens GN=GSTK1 PE=1 SV=3	-2.05871	19.5425	4.06993	0.00164591	0.0381455	-1.23798	6	6
>sp|Q9Y371|SHLB1_HUMAN Endophilin-B1 OS=Homo sapiens GN=SH3GLB1 PE=1 SV=1	18.574	16.3731	17.8138	18.4033	19.1468	19.3846	16.281	16.7738	15.4655	17.0653	15.9867	16.1593	18.2826	16.2886	0.0595506	0.0349893	18.4887	16.2201	17	SH3GLB1	>sp|Q9Y371|SHLB1_HUMAN Endophilin-B1 OS=Homo sapiens GN=SH3GLB1 PE=1 SV=1	1.99401	17.2856	-4.05264	0.00169682	0.0390134	-1.26844	6	6
>sp|P78536|ADA17_HUMAN Disintegrin and metalloproteinase domain-containing protein 17 OS=Homo sapiens GN=ADAM17 PE=1 SV=1	19.5749	19.6414	20.036	20.1214	20.1954	20.1577	20.6794	20.8089	20.7908	20.6011	21.6662	21.6519	19.9545	21.0331	0.0137413	0.0233343	20.0787	20.7999	39	ADAM17	>sp|P78536|ADA17_HUMAN Disintegrin and metalloproteinase domain-containing protein 17 OS=Homo sapiens GN=ADAM17 PE=1 SV=1	-1.07858	20.4938	4.03621	0.00174675	0.0398451	-1.29743	6	6
>tr|A0A0C4DGH3|A0A0C4DGH3_HUMAN Numb-like protein OS=Homo sapiens GN=NUMBL PE=1 SV=1	17.6129	16.7798	16.0012	17.5228	17.3851	17.6558	21.4303	20.9278	20.6211	20.4605	20.4358	16.5839	17.1596	20.0766	0.0379529	0.0872137	17.4539	20.5408	23	NUMBL	>tr|A0A0C4DGH3|A0A0C4DGH3_HUMAN Numb-like protein OS=Homo sapiens GN=NUMBL PE=1 SV=1	-2.91696	18.6181	4.0255	0.0017801	0.0402888	-1.31633	6	6
>tr|H7C1E9|H7C1E9_HUMAN Inactive ubiquitin carboxyl-terminal hydrolase 54 (Fragment) OS=Homo sapiens GN=USP54 PE=1 SV=1	13.2172	13.1037	12.3529	13.1986	14.3792	14.7773	12.7594	3.69331	0	10.7825	0	0	13.5048	4.53921	0.0666248	1.28109	13.2079	1.84665	33	USP54	>tr|H7C1E9|H7C1E9_HUMAN Inactive ubiquitin carboxyl-terminal hydrolase 54 (Fragment) OS=Homo sapiens GN=USP54 PE=1 SV=1	8.9656	9.02201	-4.01941	0.00179937	0.0404092	-1.32709	6	3
>sp|Q8N4L2|TM55A_HUMAN Type 2 phosphatidylinositol 4,5-bisphosphate 4-phosphatase OS=Homo sapiens GN=TMEM55A PE=1 SV=1	19.1228	19.2847	19.5528	17.555	19.9048	18.5635	20.3637	20.8522	20.8648	19.8358	20.5882	20.7613	18.9973	20.5444	0.0440333	0.0192395	19.2037	20.6748	14	TMEM55A	>sp|Q8N4L2|TM55A_HUMAN Type 2 phosphatidylinositol 4,5-bisphosphate 4-phosphatase OS=Homo sapiens GN=TMEM55A PE=1 SV=1	-1.54708	19.7708	4.01351	0.00181824	0.0404417	-1.33751	6	6
>tr|E7ENZ3|E7ENZ3_HUMAN T-complex protein 1 subunit epsilon OS=Homo sapiens GN=CCT5 PE=1 SV=1	19.1913	19.4941	18.6945	18.2317	18.9304	18.8691	21.8815	22.07	21.8935	21.8692	20.0285	18.9048	18.9018	21.1079	0.0227984	0.0626348	18.8998	21.8754	26	CCT5	>tr|E7ENZ3|E7ENZ3_HUMAN T-complex protein 1 subunit epsilon OS=Homo sapiens GN=CCT5 PE=1 SV=1	-2.20607	20.0049	4.01025	0.00182874	0.0404417	-1.34327	6	6
>sp|Q9NVC3|S38A7_HUMAN Putative sodium-coupled neutral amino acid transporter 7 OS=Homo sapiens GN=SLC38A7 PE=1 SV=1	20.0711	20.3211	20.7451	19.5845	20.3759	20.4192	18.5594	17.4389	19.0603	19.2547	19.0015	19.6103	20.2528	18.8209	0.0193708	0.0403219	20.3485	19.0309	17	SLC38A7	>sp|Q9NVC3|S38A7_HUMAN Putative sodium-coupled neutral amino acid transporter 7 OS=Homo sapiens GN=SLC38A7 PE=1 SV=1	1.43197	19.5369	-3.96315	0.00198783	0.043627	-1.42659	6	6
>sp|Q8NHS3|MFSD8_HUMAN Major facilitator superfamily domain-containing protein 8 OS=Homo sapiens GN=MFSD8 PE=1 SV=1	0	13.7761	0	14.2225	7.44875	6.64642	16.3412	14.7175	16.7738	16.5694	17.2536	17.449	7.01562	16.5174	0.893356	0.0590033	7.04758	16.6716	18	MFSD8	>sp|Q8NHS3|MFSD8_HUMAN Major facilitator superfamily domain-containing protein 8 OS=Homo sapiens GN=MFSD8 PE=1 SV=1	-9.50179	11.7665	3.95337	0.00202264	0.044057	-1.44392	4	6
>sp|P13489|RINI_HUMAN Ribonuclease inhibitor OS=Homo sapiens GN=RNH1 PE=1 SV=2	22.0381	22.3173	22.6128	21.821	22.3294	22.4545	20.6715	21.3274	21.3318	21.09	20.8184	22.0295	22.2622	21.2114	0.0128994	0.0226874	22.3234	21.2087	23	RNH1	>sp|P13489|RINI_HUMAN Ribonuclease inhibitor OS=Homo sapiens GN=RNH1 PE=1 SV=2	1.05075	21.7368	-3.94	0.00207119	0.0445198	-1.46761	6	6
>sp|Q9NZ01|TECR_HUMAN Very-long-chain enoyl-CoA reductase OS=Homo sapiens GN=TECR PE=1 SV=1	20.6592	20.664	21.1138	20.6211	20.7193	19.9619	21.2987	21.3463	22.0407	21.7473	21.4619	21.4939	20.6232	21.5648	0.0180158	0.0130174	20.6616	21.4779	14	TECR	>sp|Q9NZ01|TECR_HUMAN Very-long-chain enoyl-CoA reductase OS=Homo sapiens GN=TECR PE=1 SV=1	-0.94158	21.094	3.93596	0.00208614	0.0445198	-1.47478	6	6
>sp|Q15067|ACOX1_HUMAN Peroxisomal acyl-coenzyme A oxidase 1 OS=Homo sapiens GN=ACOX1 PE=1 SV=3	22.6128	22.6291	23.0216	22.4788	22.8147	22.8986	22.4119	19.9937	19.5805	18.8327	19.633	22.1374	22.7426	20.4316	0.00894019	0.0724031	22.7219	19.8134	28	ACOX1	>sp|Q15067|ACOX1_HUMAN Peroxisomal acyl-coenzyme A oxidase 1 OS=Homo sapiens GN=ACOX1 PE=1 SV=3	2.31103	21.5871	-3.93492	0.00208999	0.0445198	-1.47662	6	6
>tr|B4DKB2|B4DKB2_HUMAN Endothelin-converting enzyme 1 OS=Homo sapiens GN=ECE1 PE=1 SV=1	21.4416	18.3085	18.7471	21.4909	17.9121	18.235	21.5949	21.8644	22.07	21.6789	22.1125	22.1508	19.3559	21.9119	0.0855713	0.0107863	18.5278	21.9672	36	ECE1	>tr|B4DKB2|B4DKB2_HUMAN Endothelin-converting enzyme 1 OS=Homo sapiens GN=ECE1 PE=1 SV=1	-2.55603	20.6339	3.91459	0.0021669	0.0455097	-1.51269	6	6
>sp|Q15124|PGM5_HUMAN Phosphoglucomutase-like protein 5 OS=Homo sapiens GN=PGM5 PE=1 SV=2	20.0819	19.8581	20.1041	20.2271	20.4582	19.8686	19.5393	18.235	18.8648	18.4158	19.5421	19.3366	20.0996	18.9889	0.0112765	0.0301787	20.093	19.1007	32	PGM5	>sp|Q15124|PGM5_HUMAN Phosphoglucomutase-like protein 5 OS=Homo sapiens GN=PGM5 PE=1 SV=2	1.11071	19.5443	-3.91433	0.00216788	0.0455097	-1.51314	6	6
>tr|H7C4W6|H7C4W6_HUMAN Phospholipid-transporting ATPase (Fragment) OS=Homo sapiens GN=ATP11B PE=1 SV=1	18.5712	18.5898	18.5243	18.413	17.2751	17.2017	15.3045	16.7395	16.5132	15.5715	17.0653	17.3237	18.0959	16.4196	0.0368817	0.049539	18.4687	16.6264	41	ATP11B	>tr|H7C4W6|H7C4W6_HUMAN Phospholipid-transporting ATPase (Fragment) OS=Homo sapiens GN=ATP11B PE=1 SV=1	1.67623	17.2577	-3.90271	0.00221319	0.046031	-1.53378	6	6
>sp|P63218|GBG5_HUMAN Guanine nucleotide-binding protein G(I)/G(S)/G(O) subunit gamma-5 OS=Homo sapiens GN=GNG5 PE=1 SV=3	22.552	20.4855	20.8157	20.0754	21.5652	20.8772	23.9848	24.3909	21.3531	22.6453	23.6209	23.3403	21.0618	23.2225	0.0417914	0.0469615	20.8465	23.4806	3	GNG5	>sp|P63218|GBG5_HUMAN Guanine nucleotide-binding protein G(I)/G(S)/G(O) subunit gamma-5 OS=Homo sapiens GN=GNG5 PE=1 SV=3	-2.16072	22.1422	3.89985	0.00222449	0.046031	-1.53886	6	6
>tr|A0A087WZQ7|A0A087WZQ7_HUMAN Beta-soluble NSF attachment protein OS=Homo sapiens GN=NAPB PE=1 SV=1	18.5181	18.5917	18.017	18.5875	19.6456	16.1416	15.5612	14.4642	17.3455	17.0302	14.1186	14.2401	18.2502	15.46	0.0636655	0.0928828	18.5528	15.0127	17	NAPB	>tr|A0A087WZQ7|A0A087WZQ7_HUMAN Beta-soluble NSF attachment protein OS=Homo sapiens GN=NAPB PE=1 SV=1	2.79027	16.8551	-3.89216	0.00225514	0.0460761	-1.55252	6	6
>sp|Q14392|LRC32_HUMAN Leucine-rich repeat-containing protein 32 OS=Homo sapiens GN=LRRC32 PE=1 SV=1	15.1029	14.6363	13.2535	13.6887	13.8754	13.7517	0	3.69331	0	11.4623	0	13.7168	14.0514	4.81206	0.0486514	1.29525	13.8136	1.84665	28	LRRC32	>sp|Q14392|LRC32_HUMAN Leucine-rich repeat-containing protein 32 OS=Homo sapiens GN=LRRC32 PE=1 SV=1	9.23935	9.43174	-3.88847	0.00227	0.0460761	-1.55907	6	3
>sp|Q13099|IFT88_HUMAN Intraflagellar transport protein 88 homolog OS=Homo sapiens GN=IFT88 PE=2 SV=2	20.6261	20.4385	19.4182	19.9826	20.1529	20.5264	19.4857	18.8156	18.9395	19.6133	18.9415	19.1767	20.1908	19.1621	0.0222072	0.0169387	20.2957	19.0591	34	IFT88	>sp|Q13099|IFT88_HUMAN Intraflagellar transport protein 88 homolog OS=Homo sapiens GN=IFT88 PE=2 SV=2	1.02872	19.6764	-3.88739	0.00227438	0.0460761	-1.56099	6	6
>sp|Q8N5K1|CISD2_HUMAN CDGSH iron-sulfur domain-containing protein 2 OS=Homo sapiens GN=CISD2 PE=1 SV=1	18.4158	17.8957	18.7345	18.2236	18.4033	18.7544	20.5569	20.6794	20.1214	20.725	21.9223	18.1877	18.4046	20.3655	0.0175735	0.0600987	18.4096	20.6182	8	CISD2	>sp|Q8N5K1|CISD2_HUMAN CDGSH iron-sulfur domain-containing protein 2 OS=Homo sapiens GN=CISD2 PE=1 SV=1	-1.96091	19.385	3.88084	0.0023011	0.0462936	-1.57264	6	6
>sp|O76095|JTB_HUMAN Protein JTB OS=Homo sapiens GN=JTB PE=1 SV=1	19.7649	19.5304	20.0531	19.7846	20.0893	18.4993	21.4757	21.7575	21.5234	20.8917	19.7374	22.1548	19.6203	21.2568	0.0298923	0.0400173	19.7748	21.4995	6	JTB	>sp|O76095|JTB_HUMAN Protein JTB OS=Homo sapiens GN=JTB PE=1 SV=1	-1.6365	20.4385	3.86989	0.00234643	0.0468801	-1.5921	6	6
>sp|P04843|RPN1_HUMAN Dolichyl-diphosphooligosaccharide--protein glycosyltransferase subunit 1 OS=Homo sapiens GN=RPN1 PE=1 SV=1	19.5927	18.6878	19.279	20.0959	19.7144	19.497	21.2297	21.56	21.5336	21.3206	20.021	19.8997	19.4778	20.9274	0.0242469	0.036338	19.5449	21.2752	32	RPN1	>sp|P04843|RPN1_HUMAN Dolichyl-diphosphooligosaccharide--protein glycosyltransferase subunit 1 OS=Homo sapiens GN=RPN1 PE=1 SV=1	-1.44962	20.2026	3.8636	0.00237294	0.0470735	-1.6033	6	6
>tr|E9PDT6|E9PDT6_HUMAN Ras GTPase-activating-like protein IQGAP2 (Fragment) OS=Homo sapiens GN=IQGAP2 PE=1 SV=1	16.2211	16.4652	16.4497	16.8976	16.4727	16.8508	13.8398	15.6274	13.9151	12.4658	15.1434	15.9699	16.5595	14.4935	0.0157975	0.0913324	16.4689	14.5292	25	IQGAP2	>tr|E9PDT6|E9PDT6_HUMAN Ras GTPase-activating-like protein IQGAP2 (Fragment) OS=Homo sapiens GN=IQGAP2 PE=1 SV=1	2.06596	15.5265	-3.85991	0.00238861	0.0470735	-1.60987	6	6
>sp|Q9NRW7|VPS45_HUMAN Vacuolar protein sorting-associated protein 45 OS=Homo sapiens GN=VPS45 PE=1 SV=1	20.7572	21.4576	21.4011	21.6472	22.4119	22.1508	20.7536	20.6408	20.2105	20.1103	19.9896	20.936	21.6376	20.4401	0.0271572	0.018934	21.5524	20.4256	31	VPS45	>sp|Q9NRW7|VPS45_HUMAN Vacuolar protein sorting-associated protein 45 OS=Homo sapiens GN=VPS45 PE=1 SV=1	1.1975	21.0389	-3.84497	0.00245312	0.0479775	-1.63644	6	6
>sp|Q9BVC6|TM109_HUMAN Transmembrane protein 109 OS=Homo sapiens GN=TMEM109 PE=1 SV=1	19.5094	19.2389	19.6433	19.6291	18.973	18.7156	20.768	21.1138	20.9471	19.329	20.5424	20.4619	19.2849	20.527	0.0196889	0.0309531	19.3742	20.6552	10	TMEM109	>sp|Q9BVC6|TM109_HUMAN Transmembrane protein 109 OS=Homo sapiens GN=TMEM109 PE=1 SV=1	-1.24214	19.906	3.84168	0.0024676	0.0479775	-1.64231	6	6
>sp|O15460|P4HA2_HUMAN Prolyl 4-hydroxylase subunit alpha-2 OS=Homo sapiens GN=P4HA2 PE=1 SV=1	16.8001	16.0503	15.7594	16.9148	15.4864	15.6753	17.4515	16.8756	17.2182	17.5842	17.1346	17.2182	16.1144	17.247	0.0375235	0.0143854	15.9049	17.2182	25	P4HA2	>sp|O15460|P4HA2_HUMAN Prolyl 4-hydroxylase subunit alpha-2 OS=Homo sapiens GN=P4HA2 PE=1 SV=1	-1.13266	16.6807	3.83362	0.00250339	0.0483259	-1.65666	6	6
>tr|F5GXW6|F5GXW6_HUMAN Brain protein I3 OS=Homo sapiens GN=BRI3 PE=1 SV=1	0	0	0	0	7.44875	6.64642	16.4147	14.9807	15.7895	0	15.5476	15.4957	2.34919	13.038	1.55295	0.491201	0	15.5217	3	BRI3	>tr|F5GXW6|F5GXW6_HUMAN Brain protein I3 OS=Homo sapiens GN=BRI3 PE=1 SV=1	-10.6888	7.69361	3.8294	0.00252235	0.0483259	-1.66418	2	5
>sp|P13667|PDIA4_HUMAN Protein disulfide-isomerase A4 OS=Homo sapiens GN=PDIA4 PE=1 SV=2	22.0241	22.0241	22.2187	21.6866	20.8376	20.5515	19.9976	20.0841	20.8715	20.3945	19.4763	20.357	21.5571	20.1968	0.0322697	0.0231329	21.8554	20.2205	34	PDIA4	>sp|P13667|PDIA4_HUMAN Protein disulfide-isomerase A4 OS=Homo sapiens GN=PDIA4 PE=1 SV=2	1.36031	20.877	-3.82309	0.00255094	0.0483259	-1.67542	6	6
>sp|O60361|NDK8_HUMAN Putative nucleoside diphosphate kinase OS=Homo sapiens GN=NME2P1 PE=5 SV=1	20.93	22.7064	21.4303	22.2568	20.3231	20.3451	19.3066	19.0339	19.1669	19.6414	20.7142	17.9415	21.332	19.3008	0.0464422	0.0466342	21.1802	19.2368	9	NME2P1	>sp|O60361|NDK8_HUMAN Putative nucleoside diphosphate kinase OS=Homo sapiens GN=NME2P1 PE=5 SV=1	2.03121	20.3164	-3.8228	0.00255225	0.0483259	-1.67593	6	6
>sp|P84085|ARF5_HUMAN ADP-ribosylation factor 5 OS=Homo sapiens GN=ARF5 PE=1 SV=2	23.308	23.1995	23.0446	22.6343	23.2864	23.2314	19.9575	19.8311	20.0732	22.3294	22.7447	21.6789	23.1174	21.1025	0.0109993	0.0618646	23.2155	20.876	10	ARF5	>sp|P84085|ARF5_HUMAN ADP-ribosylation factor 5 OS=Homo sapiens GN=ARF5 PE=1 SV=2	2.01489	22.1099	-3.81404	0.00259258	0.0487709	-1.69155	6	6
>tr|H0Y645|H0Y645_HUMAN Casein kinase I isoform epsilon (Fragment) OS=Homo sapiens GN=CSNK1E PE=1 SV=1	18.8375	18.5074	19.1249	17.6232	7.44875	14.7989	12.5969	3.69331	13.0608	0	0	0	16.0568	4.89185	0.280305	1.2907	18.0653	1.84665	13	CSNK1E	>tr|H0Y645|H0Y645_HUMAN Casein kinase I isoform epsilon (Fragment) OS=Homo sapiens GN=CSNK1E PE=1 SV=1	11.1649	10.4743	-3.80281	0.00264519	0.0494394	-1.71157	6	3
>sp|P36871|PGM1_HUMAN Phosphoglucomutase-1 OS=Homo sapiens GN=PGM1 PE=1 SV=3	19.0218	19.6265	18.9891	18.69	18.9048	19.0539	21.8734	20.2588	20.2039	20.077	19.7692	20.0512	19.0477	20.3722	0.0163935	0.0370496	19.0055	20.1404	32	PGM1	>sp|P36871|PGM1_HUMAN Phosphoglucomutase-1 OS=Homo sapiens GN=PGM1 PE=1 SV=3	-1.32455	19.71	3.7984	0.00266614	0.0495116	-1.71943	6	6
>sp|Q13011|ECH1_HUMAN Delta(3,5)-Delta(2,4)-dienoyl-CoA isomerase, mitochondrial OS=Homo sapiens GN=ECH1 PE=1 SV=2	17.0502	17.4055	17.5116	17.2605	18.8327	16.5649	14.1873	13.9749	14.0214	18.1399	14.1873	13.9283	17.4376	14.7399	0.0436443	0.113243	17.333	14.1043	17	ECH1	>sp|Q13011|ECH1_HUMAN Delta(3,5)-Delta(2,4)-dienoyl-CoA isomerase, mitochondrial OS=Homo sapiens GN=ECH1 PE=1 SV=2	2.6977	16.0887	-3.78769	0.00271778	0.0501492	-1.73854	6	6
>sp|O15498|YKT6_HUMAN Synaptobrevin homolog YKT6 OS=Homo sapiens GN=YKT6 PE=1 SV=1	20.2404	20.1461	20.0013	19.469	21.0349	21.0282	19.4082	18.8865	19.5209	16.5083	17.6376	16.5876	20.32	18.0915	0.0301363	0.0757208	20.1933	18.262	11	YKT6	>sp|O15498|YKT6_HUMAN Synaptobrevin homolog YKT6 OS=Homo sapiens GN=YKT6 PE=1 SV=1	2.2285	19.2058	-3.77726	0.00276902	0.0507712	-1.75714	6	6
>tr|Q6ZN40|Q6ZN40_HUMAN Tropomyosin 1 (Alpha), isoform CRA_f OS=Homo sapiens GN=TPM1 PE=1 SV=1	20.524	20.2701	20.2435	19.8143	20.3802	20.5375	19.8124	19.6684	19.3344	18.9415	19.0971	19.6645	20.2949	19.4197	0.0130895	0.0180741	20.3251	19.4994	14	TPM1	>tr|Q6ZN40|Q6ZN40_HUMAN Tropomyosin 1 (Alpha), isoform CRA_f OS=Homo sapiens GN=TPM1 PE=1 SV=1	0.87524	19.8573	-3.76888	0.00281093	0.0510737	-1.7721	6	6
>tr|Q32Q12|Q32Q12_HUMAN Nucleoside diphosphate kinase OS=Homo sapiens GN=NME1-NME2 PE=1 SV=1	20.2719	22.0106	20.7932	21.4539	19.654	19.6593	18.6065	18.6099	18.7401	18.9891	20.04	18.6813	20.6405	18.9445	0.0466407	0.0292901	20.5326	18.7107	17	NME1-NME2	>tr|Q32Q12|Q32Q12_HUMAN Nucleoside diphosphate kinase OS=Homo sapiens GN=NME1-NME2 PE=1 SV=1	1.696	19.7925	-3.76693	0.00282078	0.0510737	-1.77558	6	6
>sp|P49407|ARRB1_HUMAN Beta-arrestin-1 OS=Homo sapiens GN=ARRB1 PE=1 SV=2	18.196	18.1292	18.5771	18.3764	17.6873	17.7432	19.3725	19.4369	18.9196	18.7843	20.8245	21.1877	18.1182	19.7542	0.0192738	0.0510466	18.1626	19.4047	19	ARRB1	>sp|P49407|ARRB1_HUMAN Beta-arrestin-1 OS=Homo sapiens GN=ARRB1 PE=1 SV=2	-1.63604	18.9362	3.76317	0.00283989	0.0511004	-1.78231	6	6
>tr|A0A0G2JQM1|A0A0G2JQM1_HUMAN AP-2 complex subunit alpha-2 (Fragment) OS=Homo sapiens GN=AP2A2 PE=1 SV=1	22.6613	22.1322	22.7985	22.8986	22.3879	22.107	23.399	23.0369	23.3534	23.399	23.4938	23.1773	22.4976	23.3099	0.0150894	0.00727268	22.5246	23.3762	33	AP2A2	>tr|A0A0G2JQM1|A0A0G2JQM1_HUMAN AP-2 complex subunit alpha-2 (Fragment) OS=Homo sapiens GN=AP2A2 PE=1 SV=1	-0.812325	22.9037	3.75442	0.00288479	0.051588	-1.79793	6	6
>sp|O95807|TM50A_HUMAN Transmembrane protein 50A OS=Homo sapiens GN=TMEM50A PE=1 SV=1	15.9454	15.2989	16.6085	16.5236	16.0816	15.9658	19.6	19.3248	19.3039	17.1301	17.1803	16.5932	16.0707	18.1887	0.0294101	0.074616	16.0237	18.2421	7	TMEM50A	>sp|O95807|TM50A_HUMAN Transmembrane protein 50A OS=Homo sapiens GN=TMEM50A PE=1 SV=1	-2.11806	17.1297	3.73585	0.00298261	0.0527308	-1.83112	6	6
>sp|Q9P1Z2|CACO1_HUMAN Calcium-binding and coiled-coil domain-containing protein 1 OS=Homo sapiens GN=CALCOCO1 PE=1 SV=2	0	0	0	0	7.44875	6.64642	15.5792	14.6698	13.8962	15.2989	15.082	0	2.34919	12.421	1.55295	0.492161	0	14.8759	29	CALCOCO1	>sp|Q9P1Z2|CACO1_HUMAN Calcium-binding and coiled-coil domain-containing protein 1 OS=Homo sapiens GN=CALCOCO1 PE=1 SV=2	-10.0718	7.3851	3.73538	0.0029851	0.0527308	-1.83195	2	5
>tr|H3BRH0|H3BRH0_HUMAN Protein ADGRG1 (Fragment) OS=Homo sapiens GN=ADGRG1 PE=1 SV=1	17.391	17.9619	16.5988	17.5392	15.2507	15.28	0	3.69331	0	16.5132	0	14.4154	16.6703	5.77032	0.0704492	1.32968	16.9949	1.84665	10	ADGRG1	>tr|H3BRH0|H3BRH0_HUMAN Protein ADGRG1 (Fragment) OS=Homo sapiens GN=ADGRG1 PE=1 SV=1	10.9	11.2203	-3.70866	0.00313197	0.0544917	-1.87974	6	3
>sp|Q8NG11|TSN14_HUMAN Tetraspanin-14 OS=Homo sapiens GN=TSPAN14 PE=1 SV=1	19.8955	19.9518	20.0383	19.9427	19.8124	20.1509	18.993	19.3315	18.822	18.8493	19.8485	18.9498	19.9653	19.1323	0.00587242	0.0206672	19.9472	18.9714	13	TSPAN14	>sp|Q8NG11|TSN14_HUMAN Tetraspanin-14 OS=Homo sapiens GN=TSPAN14 PE=1 SV=1	0.83291	19.5488	-3.70469	0.00315439	0.0544917	-1.88683	6	6
>sp|O00592|PODXL_HUMAN Podocalyxin OS=Homo sapiens GN=PODXL PE=1 SV=2	21.3716	21.0191	21.6725	21.0067	21.5336	21.1275	20.2815	20.564	20.9002	20.1324	20.664	19.9405	21.2885	20.4138	0.013159	0.0175595	21.2495	20.4227	23	PODXL	>sp|O00592|PODXL_HUMAN Podocalyxin OS=Homo sapiens GN=PODXL PE=1 SV=2	0.874746	20.8511	-3.70256	0.00316654	0.0544917	-1.89065	6	6
>sp|Q96LZ7|RMD2_HUMAN Regulator of microtubule dynamics protein 2 OS=Homo sapiens GN=RMDN2 PE=1 SV=2	15.9771	15.9963	16.8199	16.318	14.0113	14.2712	13.5757	14.1652	14.4207	12.1802	13.6567	13.1037	15.5656	13.517	0.0737288	0.0593476	15.9867	13.6162	20	RMDN2	>sp|Q96LZ7|RMD2_HUMAN Regulator of microtubule dynamics protein 2 OS=Homo sapiens GN=RMDN2 PE=1 SV=2	2.04861	14.5413	-3.70052	0.00317813	0.0544917	-1.89429	6	6
>sp|P35610|SOAT1_HUMAN Sterol O-acyltransferase 1 OS=Homo sapiens GN=SOAT1 PE=1 SV=3	15.6889	15.018	15.9402	15.3854	16.3731	16.2667	18.9395	18.6878	17.7079	16.8001	17.1596	16.1416	15.7787	17.5727	0.0330402	0.0620545	15.8145	17.4337	20	SOAT1	>sp|P35610|SOAT1_HUMAN Sterol O-acyltransferase 1 OS=Homo sapiens GN=SOAT1 PE=1 SV=3	-1.79402	16.6757	3.7004	0.00317884	0.0544917	-1.89451	6	6
>sp|Q9P265|DIP2B_HUMAN Disco-interacting protein 2 homolog B OS=Homo sapiens GN=DIP2B PE=1 SV=3	18.2749	17.9173	18.1783	17.9947	18.4225	18.5131	18.6753	19.2273	18.6578	19.0015	19.6803	19.3344	18.2168	19.0961	0.0128504	0.0208601	18.2266	19.1144	76	DIP2B	>sp|Q9P265|DIP2B_HUMAN Disco-interacting protein 2 homolog B OS=Homo sapiens GN=DIP2B PE=1 SV=3	-0.879284	18.6564	3.6911	0.00323247	0.0547739	-1.91115	6	6
>tr|K7ENL9|K7ENL9_HUMAN Uncharacterized protein C18orf8 OS=Homo sapiens GN=C18orf8 PE=1 SV=1	15.4571	18.0797	18.3794	18.2517	18.6998	17.9886	19.803	20.0711	20.0299	19.6043	19.0899	19.279	17.8094	19.6462	0.0662092	0.0203397	18.1657	19.7037	27	C18orf8	>tr|K7ENL9|K7ENL9_HUMAN Uncharacterized protein C18orf8 OS=Homo sapiens GN=C18orf8 PE=1 SV=1	-1.83685	18.7278	3.69002	0.0032388	0.0547739	-1.9131	6	6
>tr|H0YA96|H0YA96_HUMAN Heterogeneous nuclear ribonucleoprotein D0 (Fragment) OS=Homo sapiens GN=HNRNPD PE=1 SV=1	18.3838	19.6741	19.2527	18.5038	19.416	19.1938	20.0754	20.1596	19.8508	19.6433	20.7812	20.5591	19.0707	20.1782	0.0269902	0.0211757	19.2232	20.1175	10	HNRNPD	>tr|H0YA96|H0YA96_HUMAN Heterogeneous nuclear ribonucleoprotein D0 (Fragment) OS=Homo sapiens GN=HNRNPD PE=1 SV=1	-1.10755	19.6245	3.68775	0.00325202	0.0547739	-1.91715	6	6
>tr|A8MYV2|A8MYV2_HUMAN LUC7-like (S. cerevisiae) OS=Homo sapiens GN=LUC7L PE=1 SV=1	18.2078	18.6008	18.4727	18.6813	17.0683	17.2536	21.7907	19.9575	19.6741	22.2925	20.3329	18.2811	18.0474	20.3881	0.0392083	0.0718587	18.3403	20.1452	10	LUC7L	>tr|A8MYV2|A8MYV2_HUMAN LUC7-like (S. cerevisiae) OS=Homo sapiens GN=LUC7L PE=1 SV=1	-2.34072	19.2178	3.67989	0.00329839	0.0552337	-1.93122	6	6
>tr|H0Y9V7|H0Y9V7_HUMAN Calcium-transporting ATPase type 2C member 1 (Fragment) OS=Homo sapiens GN=ATP2C1 PE=1 SV=1	19.9518	19.6371	20.0792	19.1152	20.2382	20.3385	22.3244	22.6453	22.5397	21.7173	20.2404	20.3364	19.8933	21.6339	0.0227736	0.0504344	20.0155	22.0208	36	ATP2C1	>tr|H0Y9V7|H0Y9V7_HUMAN Calcium-transporting ATPase type 2C member 1 (Fragment) OS=Homo sapiens GN=ATP2C1 PE=1 SV=1	-1.74061	20.7636	3.66354	0.00339698	0.0565577	-1.9605	6	6
>sp|Q9NX76|CKLF6_HUMAN CKLF-like MARVEL transmembrane domain-containing protein 6 OS=Homo sapiens GN=CMTM6 PE=1 SV=1	16.0452	18.3977	16.6052	16.123	17.2091	16.5988	18.4318	17.3028	18.6036	18.2811	19.5528	19.0686	16.8298	18.5401	0.0519433	0.0412089	16.602	18.5177	6	CMTM6	>sp|Q9NX76|CKLF6_HUMAN CKLF-like MARVEL transmembrane domain-containing protein 6 OS=Homo sapiens GN=CMTM6 PE=1 SV=1	-1.71028	17.685	3.65545	0.00344692	0.0569659	-1.97501	6	6
>tr|E9PCN4|E9PCN4_HUMAN Ellis-van Creveld syndrome protein OS=Homo sapiens GN=EVC PE=4 SV=1	14.1072	14.5646	15.9771	14.1373	16.8976	16.6278	18.3794	18.7752	18.5366	16.2715	17.0255	17.189	15.3852	17.6962	0.0824506	0.0569258	15.2708	17.7842	28	EVC	>tr|E9PCN4|E9PCN4_HUMAN Ellis-van Creveld syndrome protein OS=Homo sapiens GN=EVC PE=4 SV=1	-2.31097	16.5407	3.64809	0.00349297	0.0569659	-1.9882	6	6
>sp|Q6IC98|GRAM4_HUMAN GRAM domain-containing protein 4 OS=Homo sapiens GN=GRAMD4 PE=1 SV=1	12.4233	12.1559	14.8921	14.3345	15.1327	14.9426	0	13.8228	0	12.5095	0	0	13.9802	4.38872	0.0957729	1.55208	14.6133	0	31	GRAMD4	>sp|Q6IC98|GRAM4_HUMAN GRAM domain-containing protein 4 OS=Homo sapiens GN=GRAMD4 PE=1 SV=1	9.59146	9.18445	-3.64758	0.00349618	0.0569659	-1.98911	6	2
>sp|Q8IUC8|GLT13_HUMAN Polypeptide N-acetylgalactosaminyltransferase 13 OS=Homo sapiens GN=GALNT13 PE=2 SV=2	18.3301	18.2883	17.7377	17.7143	18.4294	18.4294	19.8997	19.5231	19.9495	19.8581	18.8731	18.2014	18.1549	19.3842	0.0185539	0.0364006	18.3092	19.6906	25	GALNT13	>sp|Q8IUC8|GLT13_HUMAN Polypeptide N-acetylgalactosaminyltransferase 13 OS=Homo sapiens GN=GALNT13 PE=2 SV=2	-1.22927	18.7695	3.64695	0.00350015	0.0569659	-1.99024	6	6
>sp|Q8NEM2|SHCBP_HUMAN SHC SH2 domain-binding protein 1 OS=Homo sapiens GN=SHCBP1 PE=1 SV=3	17.9847	16.254	17.3615	17.1057	15.4571	15.7341	20.0687	19.9536	20.0982	19.2847	17.2777	17.3939	16.6495	19.0128	0.0595441	0.0701084	16.6799	19.6192	35	SHCBP1	>sp|Q8NEM2|SHCBP_HUMAN SHC SH2 domain-binding protein 1 OS=Homo sapiens GN=SHCBP1 PE=1 SV=3	-2.3633	17.8312	3.64369	0.00352077	0.0569814	-1.99607	6	6
>sp|Q9UP38|FZD1_HUMAN Frizzled-1 OS=Homo sapiens GN=FZD1 PE=1 SV=2	18.2407	17.0897	17.7432	18.1539	19.1113	17.8709	20.5127	20.4582	20.3085	19.6397	19.0238	18.2432	18.0349	19.6977	0.0369513	0.0464662	18.0124	19.9741	27	FZD1	>sp|Q9UP38|FZD1_HUMAN Frizzled-1 OS=Homo sapiens GN=FZD1 PE=1 SV=2	-1.66273	18.8663	3.6331	0.00358869	0.0577579	-2.01505	6	6
>tr|H7BXG7|H7BXG7_HUMAN Protein transport protein Sec31A OS=Homo sapiens GN=SEC31A PE=1 SV=1	17.6256	17.9652	17.3388	17.4055	18.0822	18.049	20.0792	19.4274	19.9048	18.9048	18.2908	18.049	17.7444	19.1093	0.0186762	0.0438496	17.7954	19.1661	36	SEC31A	>tr|H7BXG7|H7BXG7_HUMAN Protein transport protein Sec31A OS=Homo sapiens GN=SEC31A PE=1 SV=1	-1.36494	18.4268	3.61846	0.00368479	0.058977	-2.0413	6	6
>sp|O75071|EFC14_HUMAN EF-hand calcium-binding domain-containing protein 14 OS=Homo sapiens GN=EFCAB14 PE=2 SV=1	13.9283	14.5719	15.1376	13.6273	14.5719	14.5148	15.7895	14.5532	17.449	18.6972	16.7484	16.1057	14.392	16.5572	0.0372306	0.0863502	14.5434	16.427	24	EFCAB14	>sp|O75071|EFC14_HUMAN EF-hand calcium-binding domain-containing protein 14 OS=Homo sapiens GN=EFCAB14 PE=2 SV=1	-2.16518	15.4746	3.61142	0.003732	0.0594044	-2.05394	6	6
>sp|O75475|PSIP1_HUMAN PC4 and SFRS1-interacting protein OS=Homo sapiens GN=PSIP1 PE=1 SV=1	14.7722	14.9426	15.2989	15.1096	14.5066	14.298	13.302	13.9376	12.9277	10.9622	13.7168	13.8398	14.8213	13.1143	0.0252663	0.0853807	14.8574	13.5094	24	PSIP1	>sp|O75475|PSIP1_HUMAN PC4 and SFRS1-interacting protein OS=Homo sapiens GN=PSIP1 PE=1 SV=1	1.70697	13.9678	-3.59474	0.00384619	0.0608875	-2.08387	6	6
>sp|A6NEC2|PSAL_HUMAN Puromycin-sensitive aminopeptidase-like protein OS=Homo sapiens GN=NPEPPSL1 PE=2 SV=3	16.5132	15.4571	16.6567	16.9368	16.5932	16.5276	17.6528	17.9085	18.7446	19.9405	16.6378	18.3502	16.4474	18.2057	0.0309553	0.0610323	16.5604	18.1293	26	NPEPPSL1	>sp|A6NEC2|PSAL_HUMAN Puromycin-sensitive aminopeptidase-like protein OS=Homo sapiens GN=NPEPPSL1 PE=2 SV=3	-1.75828	17.3266	3.5909	0.00387302	0.0609791	-2.09077	6	6
>sp|Q9NSB4|KRT82_HUMAN Keratin, type II cuticular Hb2 OS=Homo sapiens GN=KRT82 PE=3 SV=3	21.4082	21.2129	17.9886	17.8957	19.0487	18.8565	17.4779	16.7558	17.3692	17.4236	17.1665	16.9515	19.4018	17.1907	0.0798257	0.0167695	18.9526	17.2678	32	KRT82	>sp|Q9NSB4|KRT82_HUMAN Keratin, type II cuticular Hb2 OS=Homo sapiens GN=KRT82 PE=3 SV=3	2.21102	18.2963	-3.58219	0.00393445	0.061297	-2.10638	6	6
>sp|P40926|MDHM_HUMAN Malate dehydrogenase, mitochondrial OS=Homo sapiens GN=MDH2 PE=1 SV=3	17.5521	17.2751	18.2989	16.6567	16.1757	15.8326	19.4249	19.4022	17.8203	20.5276	18.8296	17.7351	16.9652	18.9566	0.0541561	0.0562505	16.9659	19.1159	19	MDH2	>sp|P40926|MDHM_HUMAN Malate dehydrogenase, mitochondrial OS=Homo sapiens GN=MDH2 PE=1 SV=3	-1.99144	17.9609	3.58012	0.00394927	0.061297	-2.11011	6	6
>sp|Q9UQ13|SHOC2_HUMAN Leucine-rich repeat protein SHOC-2 OS=Homo sapiens GN=SHOC2 PE=1 SV=2	11.6746	11.7522	11.9019	11.9423	13.6158	13.385	13.7646	13.2922	13.1619	14.5785	15.3407	14.878	12.3786	14.1693	0.0708791	0.0630437	11.9221	14.1715	23	SHOC2	>sp|Q9UQ13|SHOC2_HUMAN Leucine-rich repeat protein SHOC-2 OS=Homo sapiens GN=SHOC2 PE=1 SV=2	-1.7907	13.274	3.57908	0.00395669	0.061297	-2.11198	6	6
>sp|Q9BVK6|TMED9_HUMAN Transmembrane emp24 domain-containing protein 9 OS=Homo sapiens GN=TMED9 PE=1 SV=2	19.889	20.6918	20.5613	20.768	19.279	21.784	24.3702	24.6415	23.8612	23.1461	22.4312	20.0915	20.4955	23.0903	0.0415428	0.0726461	20.6265	23.5037	11	TMED9	>sp|Q9BVK6|TMED9_HUMAN Transmembrane emp24 domain-containing protein 9 OS=Homo sapiens GN=TMED9 PE=1 SV=2	-2.59478	21.7929	3.55736	0.00411533	0.0634155	-2.15098	6	6
>sp|Q86V48|LUZP1_HUMAN Leucine zipper protein 1 OS=Homo sapiens GN=LUZP1 PE=1 SV=2	17.2995	17.492	17.8286	17.8076	15.3932	15.6228	13.5226	13.0275	12.7083	14.878	15.7774	16.2342	16.9073	14.358	0.0653149	0.103282	17.3957	14.2003	59	LUZP1	>sp|Q86V48|LUZP1_HUMAN Leucine zipper protein 1 OS=Homo sapiens GN=LUZP1 PE=1 SV=2	2.54926	15.6326	-3.55277	0.00414964	0.063538	-2.15921	6	6
>sp|Q8IVF2|AHNK2_HUMAN Protein AHNAK2 OS=Homo sapiens GN=AHNAK2 PE=1 SV=2	20.6142	20.5038	20.5816	20.6032	19.2894	19.8955	21.7281	21.7208	21.5992	21.6417	20.8575	20.6819	20.2479	21.3715	0.0268721	0.0220848	20.5427	21.6205	255	AHNAK2	>sp|Q8IVF2|AHNK2_HUMAN Protein AHNAK2 OS=Homo sapiens GN=AHNAK2 PE=1 SV=2	-1.12359	20.8097	3.54615	0.00419972	0.063538	-2.17111	6	6
>sp|Q9C037|TRIM4_HUMAN E3 ubiquitin-protein ligase TRIM4 OS=Homo sapiens GN=TRIM4 PE=1 SV=2	21.5095	21.6021	21.9531	21.4509	20.3945	20.5006	19.878	19.6456	20.8549	19.8288	20.0338	20.1324	21.2351	20.0622	0.0299187	0.0211007	21.4802	19.9559	24	TRIM4	>sp|Q9C037|TRIM4_HUMAN E3 ubiquitin-protein ligase TRIM4 OS=Homo sapiens GN=TRIM4 PE=1 SV=2	1.17287	20.6487	-3.5437	0.00421839	0.063538	-2.17551	6	6
>sp|Q9ULT0|TTC7A_HUMAN Tetratricopeptide repeat protein 7A OS=Homo sapiens GN=TTC7A PE=1 SV=3	16.1979	16.114	16.1713	16.2845	18.169	16.1757	15.28	14.9495	14.3567	15.77	13.8045	15.4864	16.5187	14.9412	0.0490564	0.0494793	16.1868	15.1148	44	TTC7A	>sp|Q9ULT0|TTC7A_HUMAN Tetratricopeptide repeat protein 7A OS=Homo sapiens GN=TTC7A PE=1 SV=3	1.57754	15.7299	-3.54334	0.00422119	0.063538	-2.17616	6	6
>sp|P18031|PTN1_HUMAN Tyrosine-protein phosphatase non-receptor type 1 OS=Homo sapiens GN=PTPN1 PE=1 SV=1	20.5591	20.5864	21.0592	18.6854	18.0364	19.2079	18.0736	18.1292	17.7405	18.49	17.375	17.3202	19.6891	17.8547	0.0618279	0.0257354	19.8835	17.9071	24	PTPN1	>sp|P18031|PTN1_HUMAN Tyrosine-protein phosphatase non-receptor type 1 OS=Homo sapiens GN=PTPN1 PE=1 SV=1	1.83433	18.7719	-3.5418	0.00423294	0.063538	-2.17892	6	6
>sp|Q9NTJ5|SAC1_HUMAN Phosphatidylinositide phosphatase SAC1 OS=Homo sapiens GN=SACM1L PE=1 SV=2	19.5805	19.0464	19.1113	19.4489	19.0286	19.1152	19.9427	20.3168	20.139	20.2294	19.6218	19.6456	19.2218	19.9825	0.0121324	0.0148849	19.1132	20.0408	33	SACM1L	>sp|Q9NTJ5|SAC1_HUMAN Phosphatidylinositide phosphatase SAC1 OS=Homo sapiens GN=SACM1L PE=1 SV=2	-0.760762	19.6022	3.52217	0.00438626	0.0652633	-2.21419	6	6
>sp|P49757|NUMB_HUMAN Protein numb homolog OS=Homo sapiens GN=NUMB PE=1 SV=2	19.2679	19.7649	19.3795	19.8869	19.4639	19.1649	21.6021	21.0749	20.8739	21.0482	20.8622	19.1938	19.488	20.7758	0.0145313	0.0394938	19.4217	20.961	22	NUMB	>sp|P49757|NUMB_HUMAN Protein numb homolog OS=Homo sapiens GN=NUMB PE=1 SV=2	-1.28785	20.1319	3.5191	0.0044108	0.0652633	-2.21972	6	6
>sp|A6NMY6|AXA2L_HUMAN Putative annexin A2-like protein OS=Homo sapiens GN=ANXA2P2 PE=5 SV=2	25.0298	25.1127	25.2059	25.1127	24.3137	25.0298	23.1919	23.48	23.6641	23.6641	24.6415	24.6415	24.9674	23.8805	0.0130912	0.0257212	25.0713	23.6641	20	ANXA2P2	>sp|A6NMY6|AXA2L_HUMAN Putative annexin A2-like protein OS=Homo sapiens GN=ANXA2P2 PE=5 SV=2	1.08694	24.424	-3.51852	0.00441546	0.0652633	-2.22077	6	6
>sp|Q13425|SNTB2_HUMAN Beta-2-syntrophin OS=Homo sapiens GN=SNTB2 PE=1 SV=1	19.8398	19.3229	19.6575	20.57	19.1176	19.6043	22.3294	22.4834	22.1737	20.4832	20.4331	20.2452	19.6854	21.358	0.0255773	0.0501426	19.6309	21.3284	26	SNTB2	>sp|Q13425|SNTB2_HUMAN Beta-2-syntrophin OS=Homo sapiens GN=SNTB2 PE=1 SV=1	-1.67263	20.5217	3.51524	0.00444173	0.0653183	-2.22665	6	6
>sp|Q9BTY2|FUCO2_HUMAN Plasma alpha-L-fucosidase OS=Homo sapiens GN=FUCA2 PE=1 SV=2	16.0288	16.6607	17.1126	16.4537	17.7323	17.6616	14.6312	15.5334	15.6274	14.9426	16.5083	15.9963	16.9416	15.5398	0.0402329	0.0439891	16.8867	15.5804	25	FUCA2	>sp|Q9BTY2|FUCO2_HUMAN Plasma alpha-L-fucosidase OS=Homo sapiens GN=FUCA2 PE=1 SV=2	1.40177	16.2407	-3.51066	0.00447887	0.0655317	-2.2349	6	6
>sp|Q13530|SERC3_HUMAN Serine incorporator 3 OS=Homo sapiens GN=SERINC3 PE=1 SV=2	20.1297	20.2499	20.532	20.2226	20.2736	19.1405	17.6737	18.1316	17.9224	20.0605	19.4666	17.998	20.0914	18.5421	0.0241328	0.0526365	20.2363	18.0648	19	SERINC3	>sp|Q13530|SERC3_HUMAN Serine incorporator 3 OS=Homo sapiens GN=SERINC3 PE=1 SV=2	1.54927	19.3168	-3.49953	0.00457024	0.0665326	-2.25491	6	6
>tr|J3QRV5|J3QRV5_HUMAN Lethal(2) giant larvae protein homolog 2 OS=Homo sapiens GN=LLGL2 PE=1 SV=1	15.125	14.9233	15.7774	14.9752	15.5002	18.0685	19.7667	19.9197	19.6665	19.8143	18.888	14.8704	15.7283	18.8209	0.0758177	0.104698	15.3126	19.7166	43	LLGL2	>tr|J3QRV5|J3QRV5_HUMAN Lethal(2) giant larvae protein homolog 2 OS=Homo sapiens GN=LLGL2 PE=1 SV=1	-3.09266	17.2746	3.49167	0.00463587	0.0671506	-2.26903	6	6
>sp|P16403|H12_HUMAN Histone H1.2 OS=Homo sapiens GN=HIST1H1C PE=1 SV=2	21.4509	21.4175	21.5626	21.1019	20.7835	22.0921	22.3836	22.2608	22.1322	22.2289	22.0241	22.355	21.4014	22.2308	0.0206583	0.00610527	21.4342	22.2448	9	HIST1H1C	>sp|P16403|H12_HUMAN Histone H1.2 OS=Homo sapiens GN=HIST1H1C PE=1 SV=2	-0.829331	21.8161	3.47962	0.00473846	0.0680173	-2.2907	6	6
>sp|P55268|LAMB2_HUMAN Laminin subunit beta-2 OS=Homo sapiens GN=LAMB2 PE=1 SV=2	17.0475	16.9484	17.5359	16.4954	17.9388	18.8792	18.9048	18.4294	18.1028	20.2545	19.733	19.2571	17.4742	19.1136	0.0486274	0.042111	17.2917	19.0809	87	LAMB2	>sp|P55268|LAMB2_HUMAN Laminin subunit beta-2 OS=Homo sapiens GN=LAMB2 PE=1 SV=2	-1.6394	18.2939	3.47913	0.00474266	0.0680173	-2.29158	6	6
>tr|H0YLE8|H0YLE8_HUMAN Ras GTPase-activating-like protein IQGAP1 OS=Homo sapiens GN=IQGAP1 PE=1 SV=1	22.2012	22.3081	22.7667	22.0536	21.8097	21.9862	21.9062	21.2523	21.0282	21.6442	21.1746	20.8689	22.1876	21.3124	0.0149681	0.0183263	22.1274	21.2134	48	IQGAP1	>tr|H0YLE8|H0YLE8_HUMAN Ras GTPase-activating-like protein IQGAP1 OS=Homo sapiens GN=IQGAP1 PE=1 SV=1	0.875191	21.75	-3.46482	0.0048676	0.0694653	-2.31732	6	6
>tr|H0YB78|H0YB78_HUMAN Solute carrier family 12 member 7 (Fragment) OS=Homo sapiens GN=SLC12A7 PE=1 SV=1	14.7301	15.4286	15.2391	14.8488	16.6019	16.6203	0	3.69331	0	0	15.2936	15.1029	15.5781	5.68163	0.0538802	1.32168	15.3339	1.84665	19	SLC12A7	>tr|H0YB78|H0YB78_HUMAN Solute carrier family 12 member 7 (Fragment) OS=Homo sapiens GN=SLC12A7 PE=1 SV=1	9.89651	10.6299	-3.45876	0.00492148	0.0698899	-2.32822	6	3
>sp|Q8IUW5|RELL1_HUMAN RELT-like protein 1 OS=Homo sapiens GN=RELL1 PE=1 SV=1	21.7726	21.7387	17.9676	17.8709	17.0134	17.8175	15.8822	15.5715	15.3932	15.9288	16.6482	16.9898	19.0301	16.069	0.11238	0.0387846	17.9193	15.9055	10	RELL1	>sp|Q8IUW5|RELL1_HUMAN RELT-like protein 1 OS=Homo sapiens GN=RELL1 PE=1 SV=1	2.96118	17.5495	-3.45284	0.00497477	0.070302	-2.33888	6	6
>tr|H7C0E8|H7C0E8_HUMAN Phospholipid-transporting ATPase IG (Fragment) OS=Homo sapiens GN=ATP11C PE=1 SV=1	19.2195	17.9474	18.8156	18.9006	19.1695	19.2247	21.6442	22.494	19.6938	21.5446	20.3854	19.0189	18.8796	20.7968	0.025864	0.0634446	19.0351	20.965	10	ATP11C	>tr|H7C0E8|H7C0E8_HUMAN Phospholipid-transporting ATPase IG (Fragment) OS=Homo sapiens GN=ATP11C PE=1 SV=1	-1.91724	19.8382	3.44816	0.00501723	0.0705578	-2.34729	6	6
>sp|P10412|H14_HUMAN Histone H1.4 OS=Homo sapiens GN=HIST1H1E PE=1 SV=2	21.549	21.5409	21.7473	21.1877	20.9058	22.2839	22.5326	22.4458	22.3362	22.4364	22.1467	22.4159	21.5358	22.3856	0.0220036	0.00593461	21.545	22.4262	8	HIST1H1E	>sp|P10412|H14_HUMAN Histone H1.4 OS=Homo sapiens GN=HIST1H1E PE=1 SV=2	-0.849835	21.9607	3.44506	0.00504561	0.0706142	-2.35287	6	6
>sp|Q9C0E8|LNP_HUMAN Protein lunapark OS=Homo sapiens GN=LNP PE=1 SV=2	18.0288	17.4515	17.4328	17.2017	17.7079	19.4082	20.7958	20.8829	21.1297	20.4244	20.5038	17.1464	17.8718	20.1471	0.0449751	0.0740742	17.5797	20.6498	23	LNP	>sp|Q9C0E8|LNP_HUMAN Protein lunapark OS=Homo sapiens GN=LNP PE=1 SV=2	-2.27534	19.0095	3.44224	0.00507153	0.0706357	-2.35794	6	6
>sp|O14974|MYPT1_HUMAN Protein phosphatase 1 regulatory subunit 12A OS=Homo sapiens GN=PPP1R12A PE=1 SV=1	20.3121	20.214	20.4493	20.1627	19.4576	19.6684	17.8633	17.7646	17.4165	20.1529	18.5131	19.2623	20.044	18.4955	0.0195029	0.0563613	20.1883	18.1882	42	PPP1R12A	>sp|O14974|MYPT1_HUMAN Protein phosphatase 1 regulatory subunit 12A OS=Homo sapiens GN=PPP1R12A PE=1 SV=1	1.54854	19.2697	-3.4336	0.00515192	0.0714121	-2.37349	6	6
>sp|Q5T749|KPRP_HUMAN Keratinocyte proline-rich protein OS=Homo sapiens GN=KPRP PE=1 SV=1	16.4537	16.1416	16.4147	16.1661	16.8756	17.391	18.9484	18.7226	19.6515	18.1562	17.0398	16.8366	16.5738	18.2258	0.0289585	0.0608151	16.4342	18.4394	22	KPRP	>sp|Q5T749|KPRP_HUMAN Keratinocyte proline-rich protein OS=Homo sapiens GN=KPRP PE=1 SV=1	-1.65207	17.3998	3.40965	0.00538139	0.0742376	-2.41658	6	6
>sp|Q15599|NHRF2_HUMAN Na(+)/H(+) exchange regulatory cofactor NHE-RF2 OS=Homo sapiens GN=SLC9A3R2 PE=1 SV=2	18.3364	18.1877	18.2539	17.2091	18.0261	18.3414	18.8712	18.888	19.08	18.8607	18.9746	18.5619	18.0591	18.8727	0.0239419	0.00918774	18.2208	18.8796	19	SLC9A3R2	>sp|Q15599|NHRF2_HUMAN Na(+)/H(+) exchange regulatory cofactor NHE-RF2 OS=Homo sapiens GN=SLC9A3R2 PE=1 SV=2	-0.813644	18.4659	3.40046	0.00547221	0.0748212	-2.43312	6	6
>sp|O75923|DYSF_HUMAN Dysferlin OS=Homo sapiens GN=DYSF PE=1 SV=1	20.7086	20.3364	20.387	21.0592	20.8801	20.31	20.1347	19.7228	19.7744	20.04	20.0092	19.4527	20.6136	19.8557	0.0153248	0.0127804	20.5478	19.8918	94	DYSF	>sp|O75923|DYSF_HUMAN Dysferlin OS=Homo sapiens GN=DYSF PE=1 SV=1	0.757922	20.2346	-3.39968	0.00548004	0.0748212	-2.43454	6	6
>sp|Q9BXJ0|C1QT5_HUMAN Complement C1q tumor necrosis factor-related protein 5 OS=Homo sapiens GN=C1QTNF5 PE=1 SV=1	21.9531	22.1548	21.8474	21.8734	23.0029	23.1669	19.7846	19.7185	20.8772	21.255	19.1913	22.3879	22.3331	20.5358	0.0266206	0.0580446	22.054	20.3309	12	C1QTNF5	>sp|Q9BXJ0|C1QT5_HUMAN Complement C1q tumor necrosis factor-related protein 5 OS=Homo sapiens GN=C1QTNF5 PE=1 SV=1	1.79732	21.4344	-3.39757	0.00550118	0.0748212	-2.43834	6	6
>sp|Q8IW52|SLIK4_HUMAN SLIT and NTRK-like protein 4 OS=Homo sapiens GN=SLITRK4 PE=2 SV=1	19.4324	19.1649	19.6133	19.3173	18.5854	18.6252	18.2236	18.3227	18.4097	18.6595	18.039	18.127	19.1231	18.2969	0.0223391	0.0121133	19.2411	18.2731	39	SLITRK4	>sp|Q8IW52|SLIK4_HUMAN SLIT and NTRK-like protein 4 OS=Homo sapiens GN=SLITRK4 PE=2 SV=1	0.826175	18.71	-3.39155	0.00556176	0.0752916	-2.44916	6	6
>sp|P35232|PHB_HUMAN Prohibitin OS=Homo sapiens GN=PHB PE=1 SV=1	19.5545	19.7018	20.0299	20.139	20.2086	18.5243	23.9069	24.0474	23.7253	23.5217	22.1374	18.4318	19.693	22.6284	0.0318195	0.0958108	19.8658	23.6235	16	PHB	>sp|P35232|PHB_HUMAN Prohibitin OS=Homo sapiens GN=PHB PE=1 SV=1	-2.93541	21.1607	3.38002	0.00567985	0.0762119	-2.46992	6	6
>sp|Q0VGL1|LTOR4_HUMAN Ragulator complex protein LAMTOR4 OS=Homo sapiens GN=LAMTOR4 PE=1 SV=1	22.0536	22.2121	22.6343	22.2012	22.4641	22.4159	23.0892	22.8834	23.0526	22.9073	22.7297	23.4657	22.3302	23.0213	0.0094972	0.0109911	22.314	22.9799	3	LAMTOR4	>sp|Q0VGL1|LTOR4_HUMAN Ragulator complex protein LAMTOR4 OS=Homo sapiens GN=LAMTOR4 PE=1 SV=1	-0.69111	22.6758	3.37978	0.00568235	0.0762119	-2.47035	6	6
>sp|Q9Y6I3|EPN1_HUMAN Epsin-1 OS=Homo sapiens GN=EPN1 PE=1 SV=2	16.2949	16.5649	16.0288	17.2995	17.094	17.2834	21.7432	21.7934	22.2793	19.3088	17.2182	17.0973	16.7609	19.9067	0.0323018	0.118961	16.8295	20.526	15	EPN1	>sp|Q9Y6I3|EPN1_HUMAN Epsin-1 OS=Homo sapiens GN=EPN1 PE=1 SV=2	-3.14579	18.3338	3.37319	0.00575105	0.0766607	-2.48222	6	6
>sp|Q13190|STX5_HUMAN Syntaxin-5 OS=Homo sapiens GN=STX5 PE=1 SV=2	20.8316	20.8245	18.7879	19.8376	19.6741	20.2086	19.0286	19.3444	18.8607	18.6126	18.6927	18.3323	20.0274	18.8119	0.0387554	0.0186709	20.0231	18.7767	19	STX5	>sp|Q13190|STX5_HUMAN Syntaxin-5 OS=Homo sapiens GN=STX5 PE=1 SV=2	1.21551	19.4196	-3.3715	0.00576874	0.0766607	-2.48526	6	6
>sp|Q7L1Q6|BZW1_HUMAN Basic leucine zipper and W2 domain-containing protein 1 OS=Homo sapiens GN=BZW1 PE=1 SV=1	16.1938	17.3237	16.9776	17.4419	15.8197	19.8759	23.6641	23.2968	23.0798	20.7193	18.3958	17.6283	17.2721	21.1307	0.0825708	0.124896	17.1507	21.8995	20	BZW1	>sp|Q7L1Q6|BZW1_HUMAN Basic leucine zipper and W2 domain-containing protein 1 OS=Homo sapiens GN=BZW1 PE=1 SV=1	-3.85855	19.2014	3.368	0.00580567	0.0767172	-2.49156	6	6
>sp|P16402|H13_HUMAN Histone H1.3 OS=Homo sapiens GN=HIST1H1D PE=1 SV=2	21.1663	21.1297	21.3636	20.8715	20.4147	21.8815	22.1963	22.0159	21.926	22.0159	21.821	21.9149	21.1379	21.9817	0.0231644	0.00581799	21.148	21.971	10	HIST1H1D	>sp|P16402|H13_HUMAN Histone H1.3 OS=Homo sapiens GN=HIST1H1D PE=1 SV=2	-0.843814	21.5598	3.36609	0.00582595	0.0767172	-2.495	6	6
>sp|Q08380|LG3BP_HUMAN Galectin-3-binding protein OS=Homo sapiens GN=LGALS3BP PE=1 SV=1	24.4796	24.3436	24.6776	24.886	24.9389	24.7691	22.2568	22.8554	23.7073	23.9069	24.3702	23.9268	24.6825	23.5039	0.00942716	0.0335482	24.7233	23.8071	29	LGALS3BP	>sp|Q08380|LG3BP_HUMAN Galectin-3-binding protein OS=Homo sapiens GN=LGALS3BP PE=1 SV=1	1.17858	24.0932	-3.36265	0.00586259	0.0768503	-2.50119	6	6
>sp|P21399|ACOC_HUMAN Cytoplasmic aconitate hydratase OS=Homo sapiens GN=ACO1 PE=1 SV=3	17.4262	17.6412	18.0652	17.3388	16.9148	17.1803	18.4502	19.6882	19.2571	18.5536	17.9886	17.7672	17.4277	18.6175	0.0227235	0.0395155	17.3825	18.5019	40	ACO1	>sp|P21399|ACOC_HUMAN Cytoplasmic aconitate hydratase OS=Homo sapiens GN=ACO1 PE=1 SV=3	-1.18974	18.0226	3.35156	0.00598244	0.0774446	-2.52117	6	6
>sp|P25089|FPR3_HUMAN N-formyl peptide receptor 3 OS=Homo sapiens GN=FPR3 PE=2 SV=2	19.8663	19.6456	19.6645	17.7889	20.406	20.8549	16.695	16.743	19.3133	17.5955	18.2883	18.0963	19.7044	17.7886	0.0533061	0.0561913	19.7654	17.8459	12	FPR3	>sp|P25089|FPR3_HUMAN N-formyl peptide receptor 3 OS=Homo sapiens GN=FPR3 PE=2 SV=2	1.91579	18.7465	-3.35155	0.0059825	0.0774446	-2.52118	6	6
>sp|P29992|GNA11_HUMAN Guanine nucleotide-binding protein subunit alpha-11 OS=Homo sapiens GN=GNA11 PE=1 SV=2	22.0749	22.2289	21.945	21.8354	23.1919	21.5336	23.8394	24.0634	24.0474	24.1431	23.0798	22.0106	22.135	23.5306	0.0256915	0.0357347	22.01	23.9434	18	GNA11	>sp|P29992|GNA11_HUMAN Guanine nucleotide-binding protein subunit alpha-11 OS=Homo sapiens GN=GNA11 PE=1 SV=2	-1.39566	22.8328	3.35046	0.0059944	0.0774446	-2.52314	6	6
>tr|A0A0A0MR51|A0A0A0MR51_HUMAN Fatty acid desaturase 1 OS=Homo sapiens GN=FADS1 PE=1 SV=1	18.6578	18.8691	19.2035	17.998	20.664	20.7613	16.2621	15.8107	16.7484	18.4318	18.2517	18.1082	19.359	17.2688	0.0578807	0.0656865	19.0363	17.4283	24	FADS1	>tr|A0A0A0MR51|A0A0A0MR51_HUMAN Fatty acid desaturase 1 OS=Homo sapiens GN=FADS1 PE=1 SV=1	2.09015	18.3139	-3.34859	0.00601486	0.0774446	-2.5265	6	6
>tr|E7EW77|E7EW77_HUMAN Abl interactor 2 OS=Homo sapiens GN=ABI2 PE=1 SV=1	16.4954	16.9928	14.4207	15.8822	16.7395	16.3899	12.9017	13.509	14.5066	16.1625	14.2055	14.249	16.1534	14.2557	0.0573875	0.0774302	16.4427	14.2273	18	ABI2	>tr|E7EW77|E7EW77_HUMAN Abl interactor 2 OS=Homo sapiens GN=ABI2 PE=1 SV=1	1.89769	15.2046	-3.33792	0.00613317	0.0786186	-2.54573	6	6
>sp|Q4KMP7|TB10B_HUMAN TBC1 domain family member 10B OS=Homo sapiens GN=TBC1D10B PE=1 SV=3	19.0899	19.0855	18.1169	19.067	17.9224	17.7591	19.7649	22.2012	19.7167	19.7101	19.9405	19.4182	18.5068	20.1253	0.0345248	0.0512187	18.592	19.7408	29	TBC1D10B	>sp|Q4KMP7|TB10B_HUMAN TBC1 domain family member 10B OS=Homo sapiens GN=TBC1D10B PE=1 SV=3	-1.61849	19.316	3.32836	0.00624106	0.0796491	-2.56293	6	6
>tr|H0Y5J9|H0Y5J9_HUMAN TRIO and F-actin-binding protein (Fragment) OS=Homo sapiens GN=TRIOBP PE=1 SV=1	21.9149	22.0015	22.9532	21.9489	22.0749	21.1236	20.2226	20.4551	20.2294	21.6866	21.1687	21.1715	22.0028	20.8223	0.0264396	0.0290942	21.9752	20.8119	16	TRIOBP	>tr|H0Y5J9|H0Y5J9_HUMAN TRIO and F-actin-binding protein (Fragment) OS=Homo sapiens GN=TRIOBP PE=1 SV=1	1.18053	21.4126	-3.3118	0.00643267	0.0814454	-2.59275	6	6
>tr|E7ESD9|E7ESD9_HUMAN DNA repair protein RAD50 OS=Homo sapiens GN=RAD50 PE=1 SV=1	13.9376	14.1293	12.1205	13.4834	7.44875	6.64642	13.5579	18.1715	17.0683	16.8104	17.8745	13.9151	11.2943	16.2329	0.298657	0.123243	12.8019	16.9393	24	RAD50	>tr|E7ESD9|E7ESD9_HUMAN DNA repair protein RAD50 OS=Homo sapiens GN=RAD50 PE=1 SV=1	-4.93862	13.7636	3.31112	0.00644068	0.0814454	-2.59398	6	6
>sp|P04083|ANXA1_HUMAN Annexin A1 OS=Homo sapiens GN=ANXA1 PE=1 SV=2	23.8191	23.1388	23.6356	22.8897	23.7549	23.6836	21.6267	21.5566	21.945	22.0536	23.2184	23.2864	23.487	22.2811	0.0161657	0.0348044	23.6596	21.9993	17	ANXA1	>sp|P04083|ANXA1_HUMAN Annexin A1 OS=Homo sapiens GN=ANXA1 PE=1 SV=2	1.20583	22.884	-3.30896	0.00646615	0.0814454	-2.59787	6	6
>sp|Q8N138|ORML3_HUMAN ORM1-like protein 3 OS=Homo sapiens GN=ORMDL3 PE=1 SV=1	17.3615	17.0065	17.4691	18.0626	17.4145	18.1257	19.1938	19.6019	19.6906	19.1113	18.574	17.3091	17.5733	18.9135	0.0247624	0.0466042	17.4418	19.1525	7	ORMDL3	>sp|Q8N138|ORML3_HUMAN ORM1-like protein 3 OS=Homo sapiens GN=ORMDL3 PE=1 SV=1	-1.34012	18.2434	3.30564	0.00650549	0.0815861	-2.60385	6	6
>tr|I6L9I8|I6L9I8_HUMAN EPN3 protein OS=Homo sapiens GN=EPN3 PE=1 SV=1	15.5219	15.649	14.9295	14.0557	13.8962	16.7974	15.685	16.7154	19.4666	19.199	17.2058	16.807	15.1416	17.5131	0.0718572	0.0855734	15.2257	17.0064	14	EPN3	>tr|I6L9I8|I6L9I8_HUMAN EPN3 protein OS=Homo sapiens GN=EPN3 PE=1 SV=1	-2.37152	16.3274	3.29991	0.00657387	0.0820884	-2.61416	6	6
>sp|O75751|S22A3_HUMAN Solute carrier family 22 member 3 OS=Homo sapiens GN=SLC22A3 PE=1 SV=1	23.7073	23.2597	23.48	24.0474	21.902	22.3015	17.9847	18.3345	18.2078	23.3714	17.3939	22.6076	23.1163	19.65	0.0362324	0.133231	23.3698	18.2712	21	SLC22A3	>sp|O75751|S22A3_HUMAN Solute carrier family 22 member 3 OS=Homo sapiens GN=SLC22A3 PE=1 SV=1	3.46634	21.3831	-3.29579	0.00662356	0.0823539	-2.62158	6	6
>tr|A0A087WX41|A0A087WX41_HUMAN Clathrin heavy chain 2 OS=Homo sapiens GN=CLTCL1 PE=1 SV=1	18.9251	19.0015	19.0078	18.8514	18.9866	18.888	17.8568	18.4855	18.5771	18.1715	18.5771	18.0068	18.9434	18.2791	0.00344167	0.0170249	18.9559	18.3285	65	CLTCL1	>tr|A0A087WX41|A0A087WX41_HUMAN Clathrin heavy chain 2 OS=Homo sapiens GN=CLTCL1 PE=1 SV=1	0.664269	18.6113	-3.29331	0.00665366	0.0823746	-2.62605	6	6
>sp|Q02539|H11_HUMAN Histone H1.1 OS=Homo sapiens GN=HIST1H1A PE=1 SV=3	20.29	19.109	20.0441	19.8398	20.7863	20.5166	22.2384	21.5626	22.3791	22.1811	20.0512	20.8946	20.0976	21.5512	0.0292979	0.0427078	20.1671	21.8718	6	HIST1H1A	>sp|Q02539|H11_HUMAN Histone H1.1 OS=Homo sapiens GN=HIST1H1A PE=1 SV=3	-1.45353	20.8244	3.27587	0.00686913	0.0846803	-2.65744	6	6
>sp|Q12860|CNTN1_HUMAN Contactin-1 OS=Homo sapiens GN=CNTN1 PE=1 SV=1	16.6766	17.1563	17.1665	16.633	18.413	18.7677	15.2872	16.0762	15.2507	16.6872	16.3531	16.4727	17.4688	16.0212	0.0517991	0.0384053	17.1614	16.2146	53	CNTN1	>sp|Q12860|CNTN1_HUMAN Contactin-1 OS=Homo sapiens GN=CNTN1 PE=1 SV=1	1.44766	16.745	-3.25847	0.00709115	0.086837	-2.68877	6	6
>tr|A0A0C4DGY6|A0A0C4DGY6_HUMAN Dedicator of cytokinesis protein 7 OS=Homo sapiens GN=DOCK7 PE=1 SV=1	16.4194	16.4904	13.4221	16.3946	17.0255	17.7503	19.6938	19.633	18.888	19.5069	16.7154	17.6448	16.2504	18.6803	0.091093	0.065975	16.4549	19.1974	43	DOCK7	>tr|A0A0C4DGY6|A0A0C4DGY6_HUMAN Dedicator of cytokinesis protein 7 OS=Homo sapiens GN=DOCK7 PE=1 SV=1	-2.42992	17.4653	3.25716	0.00710806	0.086837	-2.69111	6	6
>tr|X5CMH5|X5CMH5_HUMAN Antigen peptide transporter 2 OS=Homo sapiens GN=TAP2 PE=1 SV=1	17.2803	17.528	16.3088	17.8385	17.3423	17.2861	14.7115	15.6388	14.7399	14.6698	17.3273	16.695	17.264	15.6304	0.0297514	0.0733566	17.3142	15.1893	29	TAP2	>tr|X5CMH5|X5CMH5_HUMAN Antigen peptide transporter 2 OS=Homo sapiens GN=TAP2 PE=1 SV=1	1.63362	16.4472	-3.25517	0.00713401	0.086837	-2.6947	6	6
>tr|A0A087WWI0|A0A087WWI0_HUMAN Leucine-rich repeat-containing protein C10orf11 OS=Homo sapiens GN=C10orf11 PE=1 SV=1	17.7646	13.4127	15.864	14.4727	19.7602	19.9599	20.4763	20.7169	21.6382	20.9137	19.5115	19.3695	16.8723	20.4377	0.162125	0.0423527	16.8143	20.5966	11	C10orf11	>tr|A0A087WWI0|A0A087WWI0_HUMAN Leucine-rich repeat-containing protein C10orf11 OS=Homo sapiens GN=C10orf11 PE=1 SV=1	-3.56534	18.655	3.25083	0.00719095	0.0871639	-2.70252	6	6
>sp|P08670|VIME_HUMAN Vimentin OS=Homo sapiens GN=VIM PE=1 SV=4	22.2663	22.2187	21.7604	21.2649	21.09	22.5954	23.6209	23.5217	23.2968	21.78	23.1537	23.1461	21.8659	23.0865	0.0273742	0.0289553	21.9895	23.2252	29	VIM	>sp|P08670|VIME_HUMAN Vimentin OS=Homo sapiens GN=VIM PE=1 SV=4	-1.22059	22.4762	3.24694	0.00724227	0.0872881	-2.70952	6	6
>sp|Q58FG0|HS905_HUMAN Putative heat shock protein HSP 90-alpha A5 OS=Homo sapiens GN=HSP90AA5P PE=2 SV=1	20.1627	19.5569	19.8376	20.1711	19.411	19.6019	21.3082	19.8997	20.9938	20.5191	20.5471	20.7735	19.7902	20.6736	0.0162918	0.0232385	19.7197	20.6603	15	HSP90AA5P	>sp|Q58FG0|HS905_HUMAN Putative heat shock protein HSP 90-alpha A5 OS=Homo sapiens GN=HSP90AA5P PE=2 SV=1	-0.883363	20.2319	3.24549	0.00726146	0.0872881	-2.71213	6	6
>sp|Q9Y5U9|IR3IP_HUMAN Immediate early response 3-interacting protein 1 OS=Homo sapiens GN=IER3IP1 PE=1 SV=1	17.4818	17.7755	18.8773	16.6607	17.9147	18.6538	14.7538	16.7531	16.767	17.5046	16.2211	15.0009	17.894	16.1667	0.0450521	0.0669222	17.8451	16.4871	4	IER3IP1	>sp|Q9Y5U9|IR3IP_HUMAN Immediate early response 3-interacting protein 1 OS=Homo sapiens GN=IER3IP1 PE=1 SV=1	1.72723	17.0304	-3.22727	0.00750761	0.0895784	-2.74492	6	6
>sp|Q9UHR4|BI2L1_HUMAN Brain-specific angiogenesis inhibitor 1-associated protein 2-like protein 1 OS=Homo sapiens GN=BAIAP2L1 PE=1 SV=2	15.3501	15.1096	15.7397	14.7301	15.4361	14.3099	15.2737	13.4834	13.5979	12.5969	14.0659	13.5383	15.1126	13.7593	0.0343176	0.0641021	15.2298	13.5681	24	BAIAP2L1	>sp|Q9UHR4|BI2L1_HUMAN Brain-specific angiogenesis inhibitor 1-associated protein 2-like protein 1 OS=Homo sapiens GN=BAIAP2L1 PE=1 SV=2	1.35324	14.436	-3.22682	0.00751382	0.0895784	-2.74574	6	6
>tr|A0A087X2F9|A0A087X2F9_HUMAN LIM and senescent cell antigen-like-containing domain protein 2 OS=Homo sapiens GN=LIMS2 PE=1 SV=1	20.3427	19.7473	19.2311	20.3615	17.1231	17.4419	18.052	16.2134	17.1803	17.5319	16.807	16.4442	19.0413	17.0381	0.0750412	0.0404788	19.4892	16.9936	13	LIMS2	>tr|A0A087X2F9|A0A087X2F9_HUMAN LIM and senescent cell antigen-like-containing domain protein 2 OS=Homo sapiens GN=LIMS2 PE=1 SV=1	2.00317	18.0397	-3.22398	0.00755296	0.0896759	-2.75085	6	6
>sp|Q9H269|VPS16_HUMAN Vacuolar protein sorting-associated protein 16 homolog OS=Homo sapiens GN=VPS16 PE=1 SV=2	16.6085	16.9064	14.9752	15.9544	15.9912	16.8796	15.5399	14.8704	15.6753	14.5066	14.7773	14.8563	16.2192	15.0376	0.0455549	0.0307561	16.2999	14.8634	39	VPS16	>sp|Q9H269|VPS16_HUMAN Vacuolar protein sorting-associated protein 16 homolog OS=Homo sapiens GN=VPS16 PE=1 SV=2	1.18158	15.6284	-3.21777	0.00763928	0.0899996	-2.76202	6	6
>sp|Q14651|PLSI_HUMAN Plastin-1 OS=Homo sapiens GN=PLS1 PE=1 SV=2	18.4701	18.6431	18.3227	18.7544	19.0899	18.7446	18.111	17.4818	17.9619	17.7079	18.196	18.2706	18.6708	17.9549	0.0141766	0.0170219	18.6938	18.0365	34	PLS1	>sp|Q14651|PLSI_HUMAN Plastin-1 OS=Homo sapiens GN=PLS1 PE=1 SV=2	0.71592	18.3128	-3.21462	0.00768348	0.0899996	-2.76769	6	6
>tr|C9IZQ1|C9IZQ1_HUMAN Translocon-associated protein subunit alpha OS=Homo sapiens GN=SSR1 PE=1 SV=1	17.4779	17.3724	17.5175	16.8428	18.3539	18.8351	15.3732	16.807	16.6378	17.4389	14.2225	15.0879	17.7333	15.9279	0.0409307	0.0767993	17.4977	16.0055	12	SSR1	>tr|C9IZQ1|C9IZQ1_HUMAN Translocon-associated protein subunit alpha OS=Homo sapiens GN=SSR1 PE=1 SV=1	1.80537	16.8306	-3.21457	0.00768412	0.0899996	-2.76778	6	6
>sp|Q13641|TPBG_HUMAN Trophoblast glycoprotein OS=Homo sapiens GN=TPBG PE=1 SV=1	14.1965	14.3869	14.5862	13.9749	13.9376	15.0411	16.208	15.7467	15.4864	14.8637	14.4506	15.842	14.3539	15.4329	0.0290443	0.0425728	14.2917	15.6166	21	TPBG	>sp|Q13641|TPBG_HUMAN Trophoblast glycoprotein OS=Homo sapiens GN=TPBG PE=1 SV=1	-1.07905	14.8934	3.21312	0.00770449	0.0899996	-2.77038	6	6
>sp|P31939|PUR9_HUMAN Bifunctional purine biosynthesis protein PURH OS=Homo sapiens GN=ATIC PE=1 SV=3	18.7797	19.8143	20.5747	19.8631	20.5406	20.1711	16.5839	20.9254	16.9025	17.1859	17.2148	17.9676	19.9572	17.7967	0.0331098	0.0899062	20.0171	17.2003	33	ATIC	>sp|P31939|PUR9_HUMAN Bifunctional purine biosynthesis protein PURH OS=Homo sapiens GN=ATIC PE=1 SV=3	2.16058	18.877	-3.20456	0.00782623	0.0910545	-2.78579	6	6
>sp|P26373|RL13_HUMAN 60S ribosomal protein L13 OS=Homo sapiens GN=RPL13 PE=1 SV=4	19.2491	19.1972	19.2603	19.087	19.9103	19.2527	22.7138	22.6537	22.6343	19.1316	21.0124	19.87	19.3261	21.336	0.0151872	0.0739094	19.2509	21.8234	9	RPL13	>sp|P26373|RL13_HUMAN 60S ribosomal protein L13 OS=Homo sapiens GN=RPL13 PE=1 SV=4	-2.00988	20.3311	3.20205	0.00786228	0.0911081	-2.79031	6	6
>sp|Q92609|TBCD5_HUMAN TBC1 domain family member 5 OS=Homo sapiens GN=TBC1D5 PE=1 SV=1	20.4879	20.2611	20.6367	20.1041	19.6665	19.6614	19.2367	19.3744	18.6595	20.1268	18.0261	18.4602	20.1363	18.9806	0.0203176	0.0395625	20.1826	18.9481	39	TBC1D5	>sp|Q92609|TBCD5_HUMAN TBC1 domain family member 5 OS=Homo sapiens GN=TBC1D5 PE=1 SV=1	1.15564	19.5585	-3.19587	0.00795171	0.0912405	-2.80142	6	6
>sp|Q14739|LBR_HUMAN Lamin-B receptor OS=Homo sapiens GN=LBR PE=1 SV=2	21.1322	21.2159	21.2987	19.4082	20.3478	20.3248	19.0405	18.5635	19.1014	19.0826	19.9152	20.2971	20.6213	19.3334	0.0356869	0.033221	20.74	19.092	22	LBR	>sp|Q14739|LBR_HUMAN Lamin-B receptor OS=Homo sapiens GN=LBR PE=1 SV=2	1.28788	19.9773	-3.19378	0.00798217	0.0912405	-2.80518	6	6
>sp|P15291|B4GT1_HUMAN Beta-1,4-galactosyltransferase 1 OS=Homo sapiens GN=B4GALT1 PE=1 SV=5	19.0587	18.7345	18.7088	18.583	19.0218	18.9166	20.3451	20.1214	20.5215	20.31	20.2781	18.319	18.8373	19.9825	0.0101023	0.041286	18.8256	20.2941	16	B4GALT1	>sp|P15291|B4GT1_HUMAN Beta-1,4-galactosyltransferase 1 OS=Homo sapiens GN=B4GALT1 PE=1 SV=5	-1.14529	19.4099	3.19251	0.00800079	0.0912405	-2.80747	6	6
>sp|Q9Y3P4|RHBD3_HUMAN Rhomboid domain-containing protein 3 OS=Homo sapiens GN=RHBDD3 PE=2 SV=1	17.3815	17.2148	17.3692	16.3802	16.4442	17.4515	20.2435	19.7846	18.7932	16.532	18.583	18.7345	17.0402	18.7785	0.0289294	0.0683858	17.292	18.7639	10	RHBDD3	>sp|Q9Y3P4|RHBD3_HUMAN Rhomboid domain-containing protein 3 OS=Homo sapiens GN=RHBDD3 PE=2 SV=1	-1.73827	17.9094	3.1913	0.00801854	0.0912405	-2.80964	6	6
>sp|Q9UBM7|DHCR7_HUMAN 7-dehydrocholesterol reductase OS=Homo sapiens GN=DHCR7 PE=1 SV=1	19.9731	19.2311	19.8485	18.6624	19.3695	19.3315	22.3409	22.3244	22.3836	22.049	20.4551	18.6945	19.4027	21.3746	0.0242591	0.0704486	19.3505	22.1867	15	DHCR7	>sp|Q9UBM7|DHCR7_HUMAN 7-dehydrocholesterol reductase OS=Homo sapiens GN=DHCR7 PE=1 SV=1	-1.9719	20.3886	3.19044	0.00803118	0.0912405	-2.81119	6	6
>sp|Q08357|S20A2_HUMAN Sodium-dependent phosphate transporter 2 OS=Homo sapiens GN=SLC20A2 PE=1 SV=1	15.3407	14.3717	14.962	15.0879	17.375	17.2091	17.8602	18.4075	18.4832	16.4497	18.4758	16.5236	15.7244	17.7	0.079898	0.0547095	15.2143	18.1339	27	SLC20A2	>sp|Q08357|S20A2_HUMAN Sodium-dependent phosphate transporter 2 OS=Homo sapiens GN=SLC20A2 PE=1 SV=1	-1.97562	16.7122	3.18037	0.00818065	0.0925755	-2.8293	6	6
>sp|Q9H4M9|EHD1_HUMAN EH domain-containing protein 1 OS=Homo sapiens GN=EHD1 PE=1 SV=2	21.7879	21.5949	22.2925	21.8069	22.2048	21.4619	20.8739	20.2356	20.3168	21.0349	21.3274	21.7015	21.8582	20.915	0.015073	0.0272507	21.7974	20.9544	28	EHD1	>sp|Q9H4M9|EHD1_HUMAN EH domain-containing protein 1 OS=Homo sapiens GN=EHD1 PE=1 SV=2	0.94312	21.3866	-3.176	0.00824643	0.0929568	-2.83717	6	6
>sp|P49257|LMAN1_HUMAN Protein ERGIC-53 OS=Homo sapiens GN=LMAN1 PE=1 SV=2	20.6794	20.7406	21.046	20.9503	20.2957	20.4177	19.6152	20.4287	19.4782	19.654	20.3385	19.9172	20.6883	19.9053	0.0141226	0.0199876	20.71	19.7856	21	LMAN1	>sp|P49257|LMAN1_HUMAN Protein ERGIC-53 OS=Homo sapiens GN=LMAN1 PE=1 SV=2	0.782979	20.2968	-3.16861	0.00835876	0.0938578	-2.85045	6	6
>sp|P39656|OST48_HUMAN Dolichyl-diphosphooligosaccharide--protein glycosyltransferase 48 kDa subunit OS=Homo sapiens GN=DDOST PE=1 SV=4	21.1059	19.5375	18.0288	20.4567	18.1342	18.5917	20.9961	20.4311	21.4683	21.6021	20.2924	21.6267	19.3091	21.0694	0.0660454	0.0282391	19.0646	21.2322	19	DDOST	>sp|P39656|OST48_HUMAN Dolichyl-diphosphooligosaccharide--protein glycosyltransferase 48 kDa subunit OS=Homo sapiens GN=DDOST PE=1 SV=4	-1.76034	20.1893	3.16526	0.00841029	0.0938819	-2.85649	6	6
>sp|O75436|VP26A_HUMAN Vacuolar protein sorting-associated protein 26A OS=Homo sapiens GN=VPS26A PE=1 SV=2	16.8911	17.0134	17.1386	15.7986	16.7531	16.4363	14.9012	14.6612	15.6029	16.0935	16.1661	16.01	16.6718	15.5725	0.0294738	0.0415899	16.8221	15.8065	16	VPS26A	>sp|O75436|VP26A_HUMAN Vacuolar protein sorting-associated protein 26A OS=Homo sapiens GN=VPS26A PE=1 SV=2	1.09933	16.1222	-3.16426	0.00842571	0.0938819	-2.85828	6	6
>sp|O14569|C56D2_HUMAN Cytochrome b561 domain-containing protein 2 OS=Homo sapiens GN=CYB561D2 PE=1 SV=1	17.4419	17.4126	17.6283	16.9982	7.44875	6.64642	0	3.69331	0	17.2505	0	0	13.9294	3.49064	0.383406	1.97698	17.2054	0	5	CYB561D2	>sp|O14569|C56D2_HUMAN Cytochrome b561 domain-containing protein 2 OS=Homo sapiens GN=CYB561D2 PE=1 SV=1	10.4387	8.71	-3.16033	0.00848648	0.0941967	-2.86534	6	2
>sp|P11169|GTR3_HUMAN Solute carrier family 2, facilitated glucose transporter member 3 OS=Homo sapiens GN=SLC2A3 PE=1 SV=1	19.6803	22.1963	19.5845	21.6149	21.1746	21.0988	18.7301	18.7953	19.8143	20.214	19.4082	19.2822	20.8916	19.374	0.0503125	0.0297277	21.1367	19.3452	14	SLC2A3	>sp|P11169|GTR3_HUMAN Solute carrier family 2, facilitated glucose transporter member 3 OS=Homo sapiens GN=SLC2A3 PE=1 SV=1	1.51754	20.1328	-3.15356	0.00859248	0.0945836	-2.87752	6	6
>sp|Q9Y383|LC7L2_HUMAN Putative RNA-binding protein Luc7-like 2 OS=Homo sapiens GN=LUC7L2 PE=1 SV=2	18.6082	18.8528	18.8816	18.9365	18.8483	17.7128	21.3931	20.3602	19.601	21.8054	20.0478	18.454	18.64	20.2769	0.0251126	0.0600844	18.8505	20.204	15	LUC7L2	>sp|Q9Y383|LC7L2_HUMAN Putative RNA-binding protein Luc7-like 2 OS=Homo sapiens GN=LUC7L2 PE=1 SV=2	-1.63689	19.4585	3.15186	0.00861929	0.0945836	-2.88058	6	6
>tr|A0A0A6YYC3|A0A0A6YYC3_HUMAN Protein C7orf55-LUC7L2 OS=Homo sapiens GN=C7orf55-LUC7L2 PE=4 SV=1	18.6082	18.8528	18.8816	18.9365	18.8483	17.7128	21.3931	20.3602	19.601	21.8054	20.0478	18.454	18.64	20.2769	0.0251126	0.0600844	18.8505	20.204	15	C7orf55-LUC7L2	>tr|A0A0A6YYC3|A0A0A6YYC3_HUMAN Protein C7orf55-LUC7L2 OS=Homo sapiens GN=C7orf55-LUC7L2 PE=4 SV=1	-1.63689	19.4585	3.15186	0.00861929	0.0945836	-2.88058	6	6
>tr|B4DTR1|B4DTR1_HUMAN Receptor tyrosine-protein kinase erbB-2 OS=Homo sapiens GN=ERBB2 PE=1 SV=1	17.0864	18.3676	18.5366	17.2265	18.3485	18.3617	17.15	17.5438	15.681	16.3449	16.1938	17.3423	17.9879	16.7093	0.0360919	0.044361	18.3551	16.7475	40	ERBB2	>tr|B4DTR1|B4DTR1_HUMAN Receptor tyrosine-protein kinase erbB-2 OS=Homo sapiens GN=ERBB2 PE=1 SV=1	1.27859	17.3486	-3.14755	0.00868765	0.094974	-2.88833	6	6
>tr|A0A0A0MRH8|A0A0A0MRH8_HUMAN Chromodomain-helicase-DNA-binding protein 1-like OS=Homo sapiens GN=CHD1L PE=1 SV=1	15.9544	16.2342	16.2406	16.0935	18.1508	17.7926	0	3.69331	0	0	17.3887	17.472	16.7444	6.42568	0.0575225	1.34514	16.2374	1.84665	27	CHD1L	>tr|A0A0A0MRH8|A0A0A0MRH8_HUMAN Chromodomain-helicase-DNA-binding protein 1-like OS=Homo sapiens GN=CHD1L PE=1 SV=1	10.3187	11.585	-3.13445	0.00889873	0.0964234	-2.91187	6	3
>sp|P48029|SC6A8_HUMAN Sodium- and chloride-dependent creatine transporter 1 OS=Homo sapiens GN=SLC6A8 PE=1 SV=1	15.9003	16.1625	16.123	15.9339	15.2001	14.4727	19.6741	19.8718	20.2313	16.2342	16.5932	16.2486	15.6321	18.1422	0.0425891	0.108372	15.9171	18.1336	23	SLC6A8	>sp|P48029|SC6A8_HUMAN Sodium- and chloride-dependent creatine transporter 1 OS=Homo sapiens GN=SLC6A8 PE=1 SV=1	-2.51009	16.8871	3.13243	0.00893171	0.0964234	-2.9155	6	6
>sp|Q13510|ASAH1_HUMAN Acid ceramidase OS=Homo sapiens GN=ASAH1 PE=1 SV=5	21.1464	21.3274	20.0711	21.0802	20.2849	20.7451	19.9172	20.139	19.9599	18.69	19.9826	19.9219	20.7759	19.7684	0.0242843	0.027039	20.9127	19.9409	22	ASAH1	>sp|Q13510|ASAH1_HUMAN Acid ceramidase OS=Homo sapiens GN=ASAH1 PE=1 SV=5	1.00745	20.2721	-3.13217	0.00893606	0.0964234	-2.91598	6	6
>tr|I3L0N3|I3L0N3_HUMAN Vesicle-fusing ATPase OS=Homo sapiens GN=NSF PE=1 SV=1	20.0421	20.759	20.8278	20.9002	21.0923	20.4582	19.7353	19.5979	20.2564	19.8398	19.4219	20.383	20.6799	19.8724	0.0181287	0.0189138	20.7934	19.7875	40	NSF	>tr|I3L0N3|I3L0N3_HUMAN Vesicle-fusing ATPase OS=Homo sapiens GN=NSF PE=1 SV=1	0.807537	20.2762	-3.13111	0.00895336	0.0964234	-2.91788	6	6
>tr|A0A087X0N2|A0A087X0N2_HUMAN Leptin receptor gene-related protein OS=Homo sapiens GN=LEPROT PE=1 SV=1	0	0	0	18.0984	19.0034	6.64642	17.9947	18.5243	18.9279	18.143	17.1774	17.6412	7.29138	18.0681	1.24778	0.0344205	3.32321	18.0688	5	LEPROT	>tr|A0A087X0N2|A0A087X0N2_HUMAN Leptin receptor gene-related protein OS=Homo sapiens GN=LEPROT PE=1 SV=1	-10.7767	12.6797	3.1223	0.00909904	0.097331	-2.9337	3	6
>tr|H0Y8C9|H0Y8C9_HUMAN ATP-binding cassette sub-family A member 2 (Fragment) OS=Homo sapiens GN=ABCA2 PE=1 SV=1	16.9658	16.7246	17.4165	17.5359	17.9619	17.7262	18.1904	18.143	18.2432	17.6737	18.5243	18.9226	17.3885	18.2829	0.0267875	0.0227935	17.4762	18.2168	45	ABCA2	>tr|H0Y8C9|H0Y8C9_HUMAN ATP-binding cassette sub-family A member 2 (Fragment) OS=Homo sapiens GN=ABCA2 PE=1 SV=1	-0.894365	17.8357	3.12196	0.00910483	0.097331	-2.93432	6	6
>sp|O94886|CSCL1_HUMAN CSC1-like protein 1 OS=Homo sapiens GN=TMEM63A PE=1 SV=3	19.5703	20.3992	20.4416	19.1695	20.0754	19.48	18.7777	19.2763	19.0286	18.522	18.9438	19.329	19.856	18.9796	0.0264624	0.0160504	19.8228	18.9862	34	TMEM63A	>sp|O94886|CSCL1_HUMAN CSC1-like protein 1 OS=Homo sapiens GN=TMEM63A PE=1 SV=3	0.876444	19.4178	-3.11903	0.00915383	0.097495	-2.93958	6	6
>sp|Q9NS69|TOM22_HUMAN Mitochondrial import receptor subunit TOM22 homolog OS=Homo sapiens GN=TOMM22 PE=1 SV=3	16.5417	15.246	14.6952	0	7.44875	6.64642	16.4275	16.9295	19.7473	22.4079	16.8428	17.0683	10.0963	18.2372	0.64198	0.129691	11.0719	16.9989	7	TOMM22	>sp|Q9NS69|TOM22_HUMAN Mitochondrial import receptor subunit TOM22 homolog OS=Homo sapiens GN=TOMM22 PE=1 SV=3	-8.14087	14.1668	3.11483	0.00922464	0.0978547	-2.94713	5	6
>tr|A0A087WXM8|A0A087WXM8_HUMAN Basal cell adhesion molecule OS=Homo sapiens GN=BCAM PE=1 SV=1	22.2608	22.9691	21.4939	22.4256	22.394	22.0957	21.8429	21.6021	21.6343	21.3347	20.3759	20.4331	22.2732	21.2038	0.021635	0.0301911	22.3274	21.4684	28	BCAM	>tr|A0A087WXM8|A0A087WXM8_HUMAN Basal cell adhesion molecule OS=Homo sapiens GN=BCAM PE=1 SV=1	1.06937	21.7385	-3.11302	0.00925516	0.0978547	-2.95037	6	6
>sp|P15907|SIAT1_HUMAN Beta-galactoside alpha-2,6-sialyltransferase 1 OS=Homo sapiens GN=ST6GAL1 PE=1 SV=1	20.1238	20.4953	20.1414	20.6617	20.9879	21.1138	18.7049	18.2908	18.5986	19.469	19.9619	20.7112	20.5873	19.2894	0.0202072	0.0482	20.5785	19.0869	16	ST6GAL1	>sp|P15907|SIAT1_HUMAN Beta-galactoside alpha-2,6-sialyltransferase 1 OS=Homo sapiens GN=ST6GAL1 PE=1 SV=1	1.29792	19.9383	-3.10679	0.0093615	0.0986191	-2.96156	6	6
>sp|P33947|ERD22_HUMAN ER lumen protein-retaining receptor 2 OS=Homo sapiens GN=KDELR2 PE=1 SV=1	16.9608	17.5973	17.6677	16.052	16.9237	13.901	17.3169	17.5148	19.2603	18.9919	20.0066	18.6842	16.5171	18.6291	0.0852477	0.0557552	16.9423	18.8381	10	KDELR2	>sp|P33947|ERD22_HUMAN ER lumen protein-retaining receptor 2 OS=Homo sapiens GN=KDELR2 PE=1 SV=1	-2.11203	17.5731	3.10116	0.00945863	0.0992814	-2.97168	6	6
>sp|Q07960|RHG01_HUMAN Rho GTPase-activating protein 1 OS=Homo sapiens GN=ARHGAP1 PE=1 SV=1	17.6341	17.4444	17.3237	17.2394	17.3492	16.7124	21.6662	21.8978	18.2461	21.6954	18.1663	17.375	17.2839	19.8411	0.0179805	0.106748	17.3364	19.9562	23	ARHGAP1	>sp|Q07960|RHG01_HUMAN Rho GTPase-activating protein 1 OS=Homo sapiens GN=ARHGAP1 PE=1 SV=1	-2.55726	18.5625	3.09831	0.00950832	0.0992968	-2.97681	6	6
>sp|Q8N4L1|T151A_HUMAN Transmembrane protein 151A OS=Homo sapiens GN=TMEM151A PE=2 SV=1	17.3779	17.391	16.1661	17.3648	15.481	14.6612	13.509	13.5757	13.8045	15.8326	14.7459	15.6068	16.407	14.5124	0.0710359	0.071479	16.7654	14.2752	23	TMEM151A	>sp|Q8N4L1|T151A_HUMAN Transmembrane protein 151A OS=Homo sapiens GN=TMEM151A PE=2 SV=1	1.89458	15.4597	-3.09714	0.00952865	0.0992968	-2.9789	6	6
>sp|Q9BWS9|CHID1_HUMAN Chitinase domain-containing protein 1 OS=Homo sapiens GN=CHID1 PE=1 SV=1	19.7473	22.1649	22.1597	18.8067	21.7967	21.7623	19.2343	19.3088	18.982	18.7226	19.6433	19.7259	21.0729	19.2695	0.0679957	0.0198643	21.7795	19.2716	18	CHID1	>sp|Q9BWS9|CHID1_HUMAN Chitinase domain-containing protein 1 OS=Homo sapiens GN=CHID1 PE=1 SV=1	1.80343	20.1712	-3.08994	0.00965526	0.0996032	-2.99183	6	6
>tr|H7BY55|H7BY55_HUMAN Complement decay-accelerating factor OS=Homo sapiens GN=CD55 PE=1 SV=2	19.9013	19.8358	19.6882	20.115	20.1782	20.3046	19.183	18.6036	19.0565	19.8831	19.4857	19.2637	20.0039	19.2459	0.0116513	0.022241	20.0082	19.2233	27	CD55	>tr|H7BY55|H7BY55_HUMAN Complement decay-accelerating factor OS=Homo sapiens GN=CD55 PE=1 SV=2	0.75794	19.6249	-3.08945	0.009664	0.0996032	-2.99271	6	6
>sp|Q9ULC3|RAB23_HUMAN Ras-related protein Rab-23 OS=Homo sapiens GN=RAB23 PE=1 SV=1	21.6662	21.4303	18.5875	19.7228	20.759	19.5259	18.8541	18.3456	18.6972	18.5898	19.2343	18.7974	20.2819	18.7531	0.0592384	0.0158103	20.2409	18.7473	14	RAB23	>sp|Q9ULC3|RAB23_HUMAN Ras-related protein Rab-23 OS=Homo sapiens GN=RAB23 PE=1 SV=1	1.52888	19.5175	-3.08798	0.0096901	0.0996032	-2.99535	6	6
>sp|P05556|ITB1_HUMAN Integrin beta-1 OS=Homo sapiens GN=ITGB1 PE=1 SV=2	23.1537	23.2968	23.317	23.7549	23.8191	23.8191	22.6128	22.1002	22.3745	22.6291	23.1113	23.3862	23.5268	22.7023	0.0128796	0.020832	23.5359	22.6209	37	ITGB1	>sp|P05556|ITB1_HUMAN Integrin beta-1 OS=Homo sapiens GN=ITGB1 PE=1 SV=2	0.824444	23.1145	-3.08696	0.00970817	0.0996032	-2.99718	6	6
>tr|E7EPS8|E7EPS8_HUMAN Receptor-type tyrosine-protein phosphatase mu OS=Homo sapiens GN=PTPRM PE=1 SV=2	19.1357	18.3485	17.4581	18.2282	17.5046	20.1079	20.7863	19.4134	20.1839	19.7061	19.5351	19.6718	18.4638	19.8828	0.0549926	0.0258803	18.2884	19.6889	69	PTPRM	>tr|E7EPS8|E7EPS8_HUMAN Receptor-type tyrosine-protein phosphatase mu OS=Homo sapiens GN=PTPRM PE=1 SV=2	-1.41892	19.1733	3.08574	0.00972996	0.0996032	-2.99937	6	6
>sp|Q9UL15|BAG5_HUMAN BAG family molecular chaperone regulator 5 OS=Homo sapiens GN=BAG5 PE=1 SV=1	20.3759	20.4287	20.5794	20.0732	18.506	21.7662	18.1579	18.2282	19.0312	19.1598	19.1357	19.32	20.2882	18.8388	0.0517862	0.0270276	20.4023	19.0835	20	BAG5	>sp|Q9UL15|BAG5_HUMAN BAG family molecular chaperone regulator 5 OS=Homo sapiens GN=BAG5 PE=1 SV=1	1.44941	19.5635	-3.08266	0.00978507	0.0998146	-3.0049	6	6
>sp|P48059|LIMS1_HUMAN LIM and senescent cell antigen-like-containing domain protein 1 OS=Homo sapiens GN=LIMS1 PE=1 SV=4	20.9697	20.936	20.5723	21.3113	19.7061	20.0092	19.2623	18.5131	18.8451	20.532	20.0139	18.3764	20.5841	19.2571	0.0299711	0.0446527	20.7542	19.0537	18	LIMS1	>sp|P48059|LIMS1_HUMAN LIM and senescent cell antigen-like-containing domain protein 1 OS=Homo sapiens GN=LIMS1 PE=1 SV=4	1.32694	19.9206	-3.07411	0.00993975	0.101037	-3.02025	6	6
>sp|Q8WUN7|UBTD2_HUMAN Ubiquitin domain-containing protein 2 OS=Homo sapiens GN=UBTD2 PE=1 SV=2	16.01	20.6161	20.7958	15.9082	18.6252	19.1878	16.6418	16.208	14.9295	15.2074	16.7531	15.1506	18.5239	15.815	0.116164	0.0514682	18.9065	15.7077	11	UBTD2	>sp|Q8WUN7|UBTD2_HUMAN Ubiquitin domain-containing protein 2 OS=Homo sapiens GN=UBTD2 PE=1 SV=2	2.70882	17.1695	-3.06171	0.0101685	0.103001	-3.04251	6	6
>tr|I3L1K7|I3L1K7_HUMAN Golgi SNAP receptor complex member 2 OS=Homo sapiens GN=GOSR2 PE=4 SV=1	18.8865	18.0041	18.6286	19.5351	17.5392	18.5685	19.9551	19.8605	20.1238	19.4489	18.7278	19.6864	18.527	19.6337	0.0374463	0.0254924	18.5985	19.7734	7	GOSR2	>tr|I3L1K7|I3L1K7_HUMAN Golgi SNAP receptor complex member 2 OS=Homo sapiens GN=GOSR2 PE=4 SV=1	-1.10675	19.0804	3.05972	0.0102055	0.103015	-3.04607	6	6
>sp|P61009|SPCS3_HUMAN Signal peptidase complex subunit 3 OS=Homo sapiens GN=SPCS3 PE=1 SV=1	18.5342	17.4882	18.3049	17.5654	21.7281	21.831	21.7208	21.9369	21.784	21.4849	21.3984	21.426	19.242	21.6252	0.104327	0.0101795	18.4196	21.6029	8	SPCS3	>sp|P61009|SPCS3_HUMAN Signal peptidase complex subunit 3 OS=Homo sapiens GN=SPCS3 PE=1 SV=1	-2.38319	20.4336	3.05343	0.010324	0.103849	-3.05735	6	6
>tr|C9IZY8|C9IZY8_HUMAN Formin-like protein 2 OS=Homo sapiens GN=FMNL2 PE=1 SV=1	21.0592	20.8689	21.9781	21.1208	19.6265	21.0252	17.1629	17.9415	17.7802	20.3779	20.3248	20.1867	20.9465	18.9623	0.0361193	0.0783501	21.0422	19.0641	25	FMNL2	>tr|C9IZY8|C9IZY8_HUMAN Formin-like protein 2 OS=Homo sapiens GN=FMNL2 PE=1 SV=1	1.98413	19.9544	-3.04871	0.0104139	0.104391	-3.06583	6	6
>sp|O94766|B3GA3_HUMAN Galactosylgalactosylxylosylprotein 3-beta-glucuronosyltransferase 3 OS=Homo sapiens GN=B3GAT3 PE=1 SV=2	18.2629	18.2432	18.6727	18.2561	19.2273	18.9484	20.0421	20.1103	21.046	19.7495	18.7974	18.9356	18.6017	19.7801	0.0225441	0.0420557	18.4678	19.8958	13	B3GAT3	>sp|O94766|B3GA3_HUMAN Galactosylgalactosylxylosylprotein 3-beta-glucuronosyltransferase 3 OS=Homo sapiens GN=B3GAT3 PE=1 SV=2	-1.17839	19.1909	3.03973	0.0105868	0.105758	-3.08192	6	6
>sp|P21333|FLNA_HUMAN Filamin-A OS=Homo sapiens GN=FLNA PE=1 SV=4	21.821	21.6923	21.9093	21.5566	21.7321	21.9062	21.2011	21.2189	21.2805	21.0328	21.3503	21.3347	21.7696	21.2364	0.00628366	0.00547503	21.7765	21.2497	131	FLNA	>sp|P21333|FLNA_HUMAN Filamin-A OS=Homo sapiens GN=FLNA PE=1 SV=4	0.533199	21.503	-3.03619	0.0106558	0.106082	-3.08828	6	6
>tr|J3KNW5|J3KNW5_HUMAN Clusterin-associated protein 1 OS=Homo sapiens GN=CLUAP1 PE=1 SV=1	20.4311	20.8888	19.1405	19.7448	19.2367	19.1722	21.4452	21.255	21.1687	19.6173	21.3746	21.3206	19.769	21.0302	0.0373596	0.0332263	19.4908	21.2878	21	CLUAP1	>tr|J3KNW5|J3KNW5_HUMAN Clusterin-associated protein 1 OS=Homo sapiens GN=CLUAP1 PE=1 SV=1	-1.26123	20.3996	3.02365	0.0109039	0.10799	-3.11076	6	6
>sp|P78357|CNTP1_HUMAN Contactin-associated protein 1 OS=Homo sapiens GN=CNTNAP1 PE=1 SV=1	15.6388	15.6638	15.1506	14.9363	13.8854	13.7168	14.249	13.302	13.5875	14.0113	13.5383	13.2377	14.832	13.6543	0.0571702	0.0292349	15.0435	13.5629	67	CNTNAP1	>sp|P78357|CNTP1_HUMAN Contactin-associated protein 1 OS=Homo sapiens GN=CNTNAP1 PE=1 SV=1	1.17764	14.2431	-3.02274	0.010922	0.10799	-3.11238	6	6
>sp|P17980|PRS6A_HUMAN 26S protease regulatory subunit 6A OS=Homo sapiens GN=PSMC3 PE=1 SV=3	15.082	14.7459	15.7103	14.7235	14.1652	15.5002	15.864	16.1938	15.9124	15.3347	18.1199	18.0576	14.9879	16.5804	0.037725	0.0724384	14.914	16.0531	22	PSMC3	>sp|P17980|PRS6A_HUMAN 26S protease regulatory subunit 6A OS=Homo sapiens GN=PSMC3 PE=1 SV=3	-1.59251	15.7841	3.01972	0.0109827	0.108221	-3.1178	6	6
>sp|Q14019|COTL1_HUMAN Coactosin-like protein OS=Homo sapiens GN=COTL1 PE=1 SV=3	21.7907	21.9093	21.9489	21.926	23.0892	23.1537	21.5173	21.426	21.0749	21.422	21.314	21.6472	22.303	21.4002	0.0285457	0.00908806	21.9375	21.424	7	COTL1	>sp|Q14019|COTL1_HUMAN Coactosin-like protein OS=Homo sapiens GN=COTL1 PE=1 SV=3	0.902729	21.8516	-3.01621	0.0110537	0.108551	-3.12409	6	6
>sp|O43505|B4GA1_HUMAN Beta-1,4-glucuronyltransferase 1 OS=Homo sapiens GN=B4GAT1 PE=1 SV=1	20.1652	19.6906	19.7816	19.012	20.0575	19.6645	17.5495	19.0726	19.1722	18.5986	18.9196	19.183	19.7286	18.7492	0.0205359	0.0334169	19.7361	18.9961	17	B4GAT1	>sp|O43505|B4GA1_HUMAN Beta-1,4-glucuronyltransferase 1 OS=Homo sapiens GN=B4GAT1 PE=1 SV=1	0.979323	19.2389	-3.01073	0.0111654	0.108969	-3.1339	6	6
>sp|Q08043|ACTN3_HUMAN Alpha-actinin-3 OS=Homo sapiens GN=ACTN3 PE=1 SV=2	20.0265	20.1123	20.3385	19.6741	20.7986	20.1916	19.0512	18.5181	19.4461	18.169	19.8251	19.9273	20.1902	19.1561	0.0184177	0.0370518	20.1519	19.2486	50	ACTN3	>sp|Q08043|ACTN3_HUMAN Alpha-actinin-3 OS=Homo sapiens GN=ACTN3 PE=1 SV=2	1.03414	19.6732	-3.01043	0.0111714	0.108969	-3.13443	6	6
>sp|P05023|AT1A1_HUMAN Sodium/potassium-transporting ATPase subunit alpha-1 OS=Homo sapiens GN=ATP1A1 PE=1 SV=1	23.4537	23.5556	23.5847	23.6356	23.4158	23.3612	22.7447	22.7597	22.9215	23.2058	22.9877	23.1187	23.5011	22.9564	0.0045486	0.00813157	23.5047	22.9546	46	ATP1A1	>sp|P05023|AT1A1_HUMAN Sodium/potassium-transporting ATPase subunit alpha-1 OS=Homo sapiens GN=ATP1A1 PE=1 SV=1	0.544765	23.2287	-3.00578	0.0112673	0.109534	-3.14277	6	6
>sp|Q14116|IL18_HUMAN Interleukin-18 OS=Homo sapiens GN=IL18 PE=1 SV=1	17.9595	18.6363	18.0261	17.0222	18.9166	17.4581	14.3567	15.7594	17.4195	18.1316	15.5002	15.9658	18.0031	16.1889	0.0392537	0.0844884	17.9928	15.8626	12	IL18	>sp|Q14116|IL18_HUMAN Interleukin-18 OS=Homo sapiens GN=IL18 PE=1 SV=1	1.81426	17.096	-3.00289	0.0113271	0.109748	-3.14794	6	6
>sp|O43854|EDIL3_HUMAN EGF-like repeat and discoidin I-like domain-containing protein 3 OS=Homo sapiens GN=EDIL3 PE=1 SV=1	23.9678	23.7809	23.6836	23.6836	22.9215	22.9279	22.6844	22.7447	23.1461	22.9354	22.394	22.2519	23.4942	22.6928	0.0192893	0.0146256	23.6836	22.7146	24	EDIL3	>sp|O43854|EDIL3_HUMAN EGF-like repeat and discoidin I-like domain-containing protein 3 OS=Homo sapiens GN=EDIL3 PE=1 SV=1	0.801451	23.0935	-3.00074	0.011372	0.109816	-3.1518	6	6
>sp|Q5T9L3|WLS_HUMAN Protein wntless homolog OS=Homo sapiens GN=WLS PE=1 SV=2	14.7538	15.7944	16.1593	15.656	13.5979	14.5646	17.1346	17.6586	17.4882	15.7944	15.5962	16.2134	15.0876	16.6476	0.0634023	0.0536474	15.2049	16.674	22	WLS	>sp|Q5T9L3|WLS_HUMAN Protein wntless homolog OS=Homo sapiens GN=WLS PE=1 SV=2	-1.55993	15.8676	2.99634	0.0114642	0.110024	-3.15968	6	6
>sp|O43707|ACTN4_HUMAN Alpha-actinin-4 OS=Homo sapiens GN=ACTN4 PE=1 SV=2	22.2925	22.2568	22.4364	22.3745	22.0869	22.0241	21.062	21.2916	21.0672	22.2331	21.7015	21.7173	22.2452	21.5121	0.00723644	0.0212721	22.2747	21.4966	54	ACTN4	>sp|O43707|ACTN4_HUMAN Alpha-actinin-4 OS=Homo sapiens GN=ACTN4 PE=1 SV=2	0.733086	21.8787	-2.99608	0.0114696	0.110024	-3.16014	6	6
>tr|M0R1Y2|M0R1Y2_HUMAN ER lumen protein-retaining receptor (Fragment) OS=Homo sapiens GN=KDELR1 PE=1 SV=1	16.9608	17.5973	17.6677	16.052	16.9237	13.901	17.2122	17.4055	19.2108	18.9919	19.9805	18.6842	16.5171	18.5808	0.0852477	0.0579153	16.9423	18.8381	10	KDELR1	>tr|M0R1Y2|M0R1Y2_HUMAN ER lumen protein-retaining receptor (Fragment) OS=Homo sapiens GN=KDELR1 PE=1 SV=1	-2.06374	17.549	2.99394	0.0115147	0.110092	-3.16397	6	6
>sp|O60443|DFNA5_HUMAN Non-syndromic hearing impairment protein 5 OS=Homo sapiens GN=DFNA5 PE=1 SV=2	18.3817	19.7766	20.0285	19.2603	18.7446	19.1292	16.9368	18.8773	18.1222	18.4266	18.127	18.1316	19.2201	18.1036	0.0320902	0.0355076	19.1947	18.1293	25	DFNA5	>sp|O60443|DFNA5_HUMAN Non-syndromic hearing impairment protein 5 OS=Homo sapiens GN=DFNA5 PE=1 SV=2	1.11654	18.6619	-2.98759	0.0116497	0.111017	-3.17534	6	6
>tr|C9JMN2|C9JMN2_HUMAN Collagen alpha-1(XI) chain (Fragment) OS=Homo sapiens GN=COL11A1 PE=1 SV=6	20.9908	20.7112	20.4331	20.6745	19.6575	19.9781	20.4529	19.1208	19.7206	18.7088	19.367	18.8296	20.4075	19.3666	0.0245144	0.0333582	20.5538	19.2439	25	COL11A1	>tr|C9JMN2|C9JMN2_HUMAN Collagen alpha-1(XI) chain (Fragment) OS=Homo sapiens GN=COL11A1 PE=1 SV=6	1.04091	19.8871	-2.98423	0.0117218	0.111338	-3.18136	6	6
>sp|O60291|MGRN1_HUMAN E3 ubiquitin-protein ligase MGRN1 OS=Homo sapiens GN=MGRN1 PE=1 SV=2	16.281	16.208	13.1986	15.0094	18.1539	17.6283	18.0068	18.5342	17.6798	18.0652	19.4833	17.9573	16.0799	18.2878	0.111953	0.0354146	16.2445	18.036	26	MGRN1	>sp|O60291|MGRN1_HUMAN E3 ubiquitin-protein ligase MGRN1 OS=Homo sapiens GN=MGRN1 PE=1 SV=2	-2.2079	17.1838	2.97877	0.0118398	0.111735	-3.19112	6	6
>sp|P98198|AT8B2_HUMAN Phospholipid-transporting ATPase ID OS=Homo sapiens GN=ATP8B2 PE=1 SV=2	13.2377	13.1784	13.8511	13.4425	14.5646	14.3251	15.481	14.5964	15.5854	13.641	16.1097	14.8488	13.7666	15.0437	0.042187	0.0581516	13.6468	15.1649	51	ATP8B2	>sp|P98198|AT8B2_HUMAN Phospholipid-transporting ATPase ID OS=Homo sapiens GN=ATP8B2 PE=1 SV=2	-1.27716	14.4051	2.97873	0.0118407	0.111735	-3.1912	6	6
>sp|P49207|RL34_HUMAN 60S ribosomal protein L34 OS=Homo sapiens GN=RPL34 PE=1 SV=3	21.8148	20.7295	20.8772	21.689	21.1159	21.502	22.9606	21.5336	23.1537	21.7053	22.7597	21.9192	21.288	22.3387	0.0209489	0.0313577	21.3089	22.3395	4	RPL34	>sp|P49207|RL34_HUMAN 60S ribosomal protein L34 OS=Homo sapiens GN=RPL34 PE=1 SV=3	-1.05062	21.8134	2.97403	0.0119433	0.112166	-3.19961	6	6
>tr|H3BPZ1|H3BPZ1_HUMAN Very-long-chain (3R)-3-hydroxyacyl-CoA dehydratase 3 OS=Homo sapiens GN=HACD3 PE=1 SV=1	17.0792	17.0436	17.4444	17.2058	18.0652	18.143	16.2882	15.9454	17.0372	16.973	16.9181	16.5192	17.4969	16.6135	0.0280898	0.0264094	17.3251	16.7186	15	HACD3	>tr|H3BPZ1|H3BPZ1_HUMAN Very-long-chain (3R)-3-hydroxyacyl-CoA dehydratase 3 OS=Homo sapiens GN=HACD3 PE=1 SV=1	0.883345	17.0552	-2.97309	0.0119639	0.112166	-3.20129	6	6
>sp|Q9Y281|COF2_HUMAN Cofilin-2 OS=Homo sapiens GN=CFL2 PE=1 SV=1	20.8715	21.821	21.8002	21.2385	21.5446	21.6923	21.1081	21.0163	20.7169	20.6122	20.5276	20.8622	21.4947	20.8072	0.01735	0.0109935	21.6185	20.7896	10	CFL2	>sp|Q9Y281|COF2_HUMAN Cofilin-2 OS=Homo sapiens GN=CFL2 PE=1 SV=1	0.687458	21.1509	-2.96959	0.0120408	0.112523	-3.20754	6	6
>sp|P05455|LA_HUMAN Lupus La protein OS=Homo sapiens GN=SSB PE=1 SV=2	18.8691	19.1357	19.0686	19.1938	16.7558	16.6567	19.5209	20.0642	19.3997	19.1913	20.5215	20.5864	18.2799	19.8807	0.0669749	0.0299988	18.9689	19.7925	20	SSB	>sp|P05455|LA_HUMAN Lupus La protein OS=Homo sapiens GN=SSB PE=1 SV=2	-1.60072	19.0803	2.96571	0.0121269	0.112964	-3.21448	6	6
>sp|Q8TDB8|GTR14_HUMAN Solute carrier family 2, facilitated glucose transporter member 14 OS=Homo sapiens GN=SLC2A14 PE=2 SV=1	19.2465	22.1002	19.329	21.4939	20.9842	20.9879	18.3364	18.5385	19.7101	19.8804	19.2679	19.1264	20.6903	19.1433	0.0561401	0.0321785	20.986	19.1971	15	SLC2A14	>sp|Q8TDB8|GTR14_HUMAN Solute carrier family 2, facilitated glucose transporter member 14 OS=Homo sapiens GN=SLC2A14 PE=2 SV=1	1.547	19.9168	-2.95905	0.0122762	0.113987	-3.2264	6	6
>sp|Q96RY7|IF140_HUMAN Intraflagellar transport protein 140 homolog OS=Homo sapiens GN=IFT140 PE=1 SV=1	14.8637	15.7266	15.9082	15.3778	16.1097	15.9544	16.9216	19.7144	16.8872	17.7733	19.2894	15.2613	15.6568	17.6412	0.029528	0.0941122	15.8174	17.3474	76	IFT140	>sp|Q96RY7|IF140_HUMAN Intraflagellar transport protein 140 homolog OS=Homo sapiens GN=IFT140 PE=1 SV=1	-1.98443	16.649	2.95566	0.0123527	0.114331	-3.23246	6	6
>tr|B4DLR8|B4DLR8_HUMAN NAD(P)H dehydrogenase [quinone] 1 OS=Homo sapiens GN=NQO1 PE=1 SV=1	20.725	23.8394	20.8854	20.492	23.8394	23.8809	19.9697	20.7451	20.5375	19.733	20.2679	20.2105	22.277	20.2439	0.0777159	0.0181549	22.3624	20.2392	12	NQO1	>tr|B4DLR8|B4DLR8_HUMAN NAD(P)H dehydrogenase [quinone] 1 OS=Homo sapiens GN=NQO1 PE=1 SV=1	2.0331	21.2605	-2.95314	0.0124099	0.114495	-3.23695	6	6
>tr|H3BSW0|H3BSW0_HUMAN Leucine-rich repeat-containing protein 57 (Fragment) OS=Homo sapiens GN=LRRC57 PE=1 SV=1	19.6784	19.9996	19.4576	19.9619	18.2282	18.3278	16.793	17.0792	14.5862	17.555	19.2984	18.1663	19.2756	17.2463	0.0414129	0.0915415	19.568	17.3171	11	LRRC57	>tr|H3BSW0|H3BSW0_HUMAN Leucine-rich repeat-containing protein 57 (Fragment) OS=Homo sapiens GN=LRRC57 PE=1 SV=1	2.02923	18.261	-2.94873	0.0125107	0.114848	-3.24484	6	6
>sp|O75716|STK16_HUMAN Serine/threonine-protein kinase 16 OS=Homo sapiens GN=STK16 PE=1 SV=4	14.0463	14.5532	13.9485	13.7517	16.8872	17.2803	20.564	20.6367	20.7033	17.4556	16.7738	14.6363	15.0779	18.4616	0.104855	0.138459	14.2998	19.0098	15	STK16	>sp|O75716|STK16_HUMAN Serine/threonine-protein kinase 16 OS=Homo sapiens GN=STK16 PE=1 SV=4	-3.38373	16.7697	2.948	0.0125275	0.114848	-3.24614	6	6
>sp|P42356|PI4KA_HUMAN Phosphatidylinositol 4-kinase alpha OS=Homo sapiens GN=PI4KA PE=1 SV=3	21.4482	21.3818	21.4175	21.3746	21.1903	21.3113	19.5703	19.2623	19.8104	21.3842	20.7406	20.9503	21.354	20.2863	0.00432841	0.0420619	21.3782	20.2755	111	PI4KA	>sp|P42356|PI4KA_HUMAN Phosphatidylinositol 4-kinase alpha OS=Homo sapiens GN=PI4KA PE=1 SV=3	1.06762	20.8201	-2.94383	0.0126239	0.115153	-3.25361	6	6
>sp|Q96LB3|IFT74_HUMAN Intraflagellar transport protein 74 homolog OS=Homo sapiens GN=IFT74 PE=1 SV=1	20.6715	20.3347	20.7812	19.6486	20.8184	20.8488	22.3653	22.6183	19.9731	22.394	21.7689	21.7053	20.5172	21.8041	0.0226733	0.0444164	20.7263	22.0671	36	IFT74	>sp|Q96LB3|IFT74_HUMAN Intraflagellar transport protein 74 homolog OS=Homo sapiens GN=IFT74 PE=1 SV=1	-1.28693	21.1607	2.94293	0.0126446	0.115153	-3.25521	6	6
>sp|Q8TC12|RDH11_HUMAN Retinol dehydrogenase 11 OS=Homo sapiens GN=RDH11 PE=1 SV=2	19.1468	18.143	18.6813	18.506	19.803	19.7629	19.9781	20.0512	20.1103	19.6152	20.7234	19.6	19.0071	20.013	0.0359015	0.02055	18.914	20.0146	15	RDH11	>sp|Q8TC12|RDH11_HUMAN Retinol dehydrogenase 11 OS=Homo sapiens GN=RDH11 PE=1 SV=2	-1.00589	19.5101	2.94115	0.012686	0.115153	-3.25838	6	6
>sp|Q9NQL2|RRAGD_HUMAN Ras-related GTP-binding protein D OS=Homo sapiens GN=RRAGD PE=1 SV=1	17.7432	18.3227	18.1877	18.5131	19.7744	19.4782	17.1665	17.5728	16.7585	17.3589	17.9085	18.2749	18.6699	17.5067	0.0422415	0.0307949	18.4179	17.4659	17	RRAGD	>sp|Q9NQL2|RRAGD_HUMAN Ras-related GTP-binding protein D OS=Homo sapiens GN=RRAGD PE=1 SV=1	1.16321	18.0883	-2.93868	0.0127437	0.115153	-3.2628	6	6
>sp|A8MV23|SERP3_HUMAN Serpin E3 OS=Homo sapiens GN=SERPINE3 PE=2 SV=2	19.2311	18.9226	18.9374	19.1878	19.2571	19.8078	18.0548	17.6931	17.8483	16.7306	17.492	19.8143	19.224	17.9388	0.0167154	0.0571701	19.2095	17.7707	16	SERPINE3	>sp|A8MV23|SERP3_HUMAN Serpin E3 OS=Homo sapiens GN=SERPINE3 PE=2 SV=2	1.28512	18.5814	-2.93801	0.0127594	0.115153	-3.264	6	6
>sp|Q5T7M9|FA69A_HUMAN Protein FAM69A OS=Homo sapiens GN=FAM69A PE=2 SV=1	17.5842	14.1532	13.8228	17.6129	15.0731	15.649	17.6996	18.2206	17.492	18.2678	17.2964	16.8199	15.6492	17.6327	0.105023	0.0315447	15.361	17.5958	21	FAM69A	>sp|Q5T7M9|FA69A_HUMAN Protein FAM69A OS=Homo sapiens GN=FAM69A PE=2 SV=1	-1.98351	16.641	2.93554	0.0128173	0.115316	-3.26841	6	6
>sp|Q96DA2|RB39B_HUMAN Ras-related protein Rab-39B OS=Homo sapiens GN=RAB39B PE=1 SV=1	12.6692	12.6854	12.4011	14.3755	7.44875	16.5876	13.1142	3.69331	0	12.6268	0	0	12.6946	4.90572	0.237856	1.29135	12.6773	1.84665	11	RAB39B	>sp|Q96DA2|RB39B_HUMAN Ras-related protein Rab-39B OS=Homo sapiens GN=RAB39B PE=1 SV=1	7.78886	8.80015	-2.93017	0.0129442	0.115664	-3.278	6	3
>sp|P48730|KC1D_HUMAN Casein kinase I isoform delta OS=Homo sapiens GN=CSNK1D PE=1 SV=2	18.762	18.7111	19.1014	17.1421	14.7051	15.3089	14.5532	14.7603	14.9807	14.7459	16.4028	14.4875	17.2884	14.9884	0.110039	0.047663	17.9266	14.7531	19	CSNK1D	>sp|P48730|KC1D_HUMAN Casein kinase I isoform delta OS=Homo sapiens GN=CSNK1D PE=1 SV=2	2.3	16.1384	-2.92933	0.0129642	0.115664	-3.2795	6	6
>sp|O76013|KRT36_HUMAN Keratin, type I cuticular Ha6 OS=Homo sapiens GN=KRT36 PE=2 SV=1	22.079	21.9306	20.7613	20.689	22.52	22.3173	20.5298	19.9341	20.4551	19.7667	17.5842	21.4757	21.7162	19.9576	0.0365605	0.0655196	22.0048	20.1946	26	KRT36	>sp|O76013|KRT36_HUMAN Keratin, type I cuticular Ha6 OS=Homo sapiens GN=KRT36 PE=2 SV=1	1.75863	20.8369	-2.92806	0.0129945	0.115664	-3.28177	6	6
>sp|Q86VP1|TAXB1_HUMAN Tax1-binding protein 1 OS=Homo sapiens GN=TAX1BP1 PE=1 SV=2	20.9668	20.9087	21.1746	20.5882	19.8485	19.787	18.3817	18.6595	17.7733	20.6187	19.654	19.7144	20.5456	19.1336	0.0289443	0.0545871	20.7485	19.1567	38	TAX1BP1	>sp|Q86VP1|TAXB1_HUMAN Tax1-binding protein 1 OS=Homo sapiens GN=TAX1BP1 PE=1 SV=2	1.41206	19.8396	-2.92717	0.0130156	0.115664	-3.28335	6	6
>sp|Q15262|PTPRK_HUMAN Receptor-type tyrosine-protein phosphatase kappa OS=Homo sapiens GN=PTPRK PE=1 SV=2	20.606	20.1819	20.2993	20.0338	20.4763	20.8451	19.6882	19.3969	19.6371	20.1686	19.9427	19.7312	20.4071	19.7608	0.0145016	0.0134505	20.3878	19.7097	63	PTPRK	>sp|Q15262|PTPRK_HUMAN Receptor-type tyrosine-protein phosphatase kappa OS=Homo sapiens GN=PTPRK PE=1 SV=2	0.646302	20.0839	-2.92419	0.013087	0.115942	-3.28868	6	6
>sp|P83731|RL24_HUMAN 60S ribosomal protein L24 OS=Homo sapiens GN=RPL24 PE=1 SV=1	18.7777	18.8473	18.3838	18.8428	19.9027	19.9341	20.0491	20.6161	19.8376	19.684	20.0383	20.0092	19.1147	20.039	0.0337878	0.0157914	18.8451	20.0237	8	RPL24	>sp|P83731|RL24_HUMAN 60S ribosomal protein L24 OS=Homo sapiens GN=RPL24 PE=1 SV=1	-0.924311	19.5769	2.92048	0.0131764	0.116017	-3.2953	6	6
>tr|H7C4D8|H7C4D8_HUMAN Unconventional myosin-VIIa (Fragment) OS=Homo sapiens GN=MYO7A PE=1 SV=1	15.3148	20.2356	17.3815	20.4147	20.1916	20.1485	16.8465	16.8544	17.1421	15.9003	16.5876	15.3148	18.9478	16.4409	0.111834	0.0422185	20.17	16.717	65	MYO7A	>tr|H7C4D8|H7C4D8_HUMAN Unconventional myosin-VIIa (Fragment) OS=Homo sapiens GN=MYO7A PE=1 SV=1	2.50683	17.6943	-2.92023	0.0131824	0.116017	-3.29574	6	6
>sp|P08754|GNAI3_HUMAN Guanine nucleotide-binding protein G(k) subunit alpha OS=Homo sapiens GN=GNAI3 PE=1 SV=3	22.8275	22.8051	22.6453	22.6734	22.7297	22.9424	20.8157	20.8801	20.8917	21.2763	22.7985	22.8624	22.7706	21.5875	0.00484102	0.04524	22.7674	21.084	17	GNAI3	>sp|P08754|GNAI3_HUMAN Guanine nucleotide-binding protein G(k) subunit alpha OS=Homo sapiens GN=GNAI3 PE=1 SV=3	1.18313	22.179	-2.91886	0.0132156	0.116017	-3.29819	6	6
>sp|O15427|MOT4_HUMAN Monocarboxylate transporter 4 OS=Homo sapiens GN=SLC16A3 PE=1 SV=1	23.1773	22.9424	23.3862	22.9532	22.68	22.8897	21.9862	22.5062	22.1374	22.552	22.5476	22.6128	23.0048	22.3904	0.0106568	0.0116649	22.9478	22.5269	17	SLC16A3	>sp|O15427|MOT4_HUMAN Monocarboxylate transporter 4 OS=Homo sapiens GN=SLC16A3 PE=1 SV=1	0.614443	22.6976	-2.91029	0.0134251	0.1175	-3.31349	6	6
>sp|P19022|CADH2_HUMAN Cadherin-2 OS=Homo sapiens GN=CDH2 PE=1 SV=4	19.7075	19.3173	19.8804	19.3533	19.4737	19.4182	20.9189	21.0392	20.725	20.5928	19.3872	19.8467	19.5251	20.4183	0.0113667	0.0321196	19.4459	20.6589	35	CDH2	>sp|P19022|CADH2_HUMAN Cadherin-2 OS=Homo sapiens GN=CDH2 PE=1 SV=4	-0.893224	19.9717	2.90179	0.0136361	0.118988	-3.32864	6	6
>tr|J3KQE5|J3KQE5_HUMAN GTP-binding nuclear protein Ran (Fragment) OS=Homo sapiens GN=RAN PE=1 SV=1	19.9896	19.5703	19.7404	19.8997	21.1081	20.7422	24.198	24.3436	24.0849	19.4056	22.8051	20.7193	20.175	22.5927	0.0302079	0.0919585	19.9446	23.445	10	RAN	>tr|J3KQE5|J3KQE5_HUMAN GTP-binding nuclear protein Ran (Fragment) OS=Homo sapiens GN=RAN PE=1 SV=1	-2.41772	21.3839	2.89741	0.0137461	0.119587	-3.33645	6	6
>sp|O96005|CLPT1_HUMAN Cleft lip and palate transmembrane protein 1 OS=Homo sapiens GN=CLPTM1 PE=1 SV=1	17.7591	18.2078	18.892	18.0364	19.0539	18.9196	19.4182	19.5069	19.5042	19.4896	19.0603	18.822	18.4781	19.3002	0.0294716	0.0150232	18.5499	19.4539	29	CLPTM1	>sp|O96005|CLPT1_HUMAN Cleft lip and palate transmembrane protein 1 OS=Homo sapiens GN=CLPTM1 PE=1 SV=1	-0.822081	18.8892	2.89493	0.0138089	0.119774	-3.34088	6	6
>sp|O00299|CLIC1_HUMAN Chloride intracellular channel protein 1 OS=Homo sapiens GN=CLIC1 PE=1 SV=4	20.0285	20.9219	21.1903	20.3139	21.3601	21.2875	21.4539	21.8692	21.3818	21.4909	21.8978	21.8601	20.8504	21.659	0.0265732	0.0110964	21.0561	21.6755	14	CLIC1	>sp|O00299|CLIC1_HUMAN Chloride intracellular channel protein 1 OS=Homo sapiens GN=CLIC1 PE=1 SV=4	-0.808593	21.2547	2.88841	0.0139751	0.12069	-3.3525	6	6
>tr|F8W7S5|F8W7S5_HUMAN Ribosome-binding protein 1 OS=Homo sapiens GN=RRBP1 PE=1 SV=1	21.9716	21.8978	22.0453	21.3945	21.8519	21.8388	21.9814	22.602	22.5062	22.4788	22.8897	22.2925	21.8333	22.4584	0.0104679	0.0135701	21.8748	22.4925	42	RRBP1	>tr|F8W7S5|F8W7S5_HUMAN Ribosome-binding protein 1 OS=Homo sapiens GN=RRBP1 PE=1 SV=1	-0.625133	22.1459	2.88427	0.0140817	0.12069	-3.35989	6	6
>sp|Q9Y2G5|OFUT2_HUMAN GDP-fucose protein O-fucosyltransferase 2 OS=Homo sapiens GN=POFUT2 PE=1 SV=3	19.07	16.4607	14.7722	19.07	16.4865	16.695	19.2014	19.3925	19.5569	19.2637	18.5411	18.3711	17.0924	19.0545	0.0983498	0.0253064	16.5908	19.2325	21	POFUT2	>sp|Q9Y2G5|OFUT2_HUMAN GDP-fucose protein O-fucosyltransferase 2 OS=Homo sapiens GN=POFUT2 PE=1 SV=3	-1.96204	18.0734	2.88227	0.0141335	0.12069	-3.36345	6	6
>sp|Q15075|EEA1_HUMAN Early endosome antigen 1 OS=Homo sapiens GN=EEA1 PE=1 SV=2	22.3409	21.502	23.2058	23.1537	21.7524	21.9781	23.7253	23.6641	23.5556	23.3612	22.8624	22.8216	22.3222	23.3317	0.0322317	0.0171103	22.1595	23.4584	70	EEA1	>sp|Q15075|EEA1_HUMAN Early endosome antigen 1 OS=Homo sapiens GN=EEA1 PE=1 SV=2	-1.00956	22.8269	2.87853	0.0142307	0.12069	-3.37011	6	6
>sp|Q9H8M2|BRD9_HUMAN Bromodomain-containing protein 9 OS=Homo sapiens GN=BRD9 PE=1 SV=2	14.08	14.7115	14.4803	14.4048	15.9003	15.7774	19.9748	19.7929	19.469	14.4875	16.123	16.0336	14.8924	17.6468	0.0511347	0.1347	14.5959	17.796	24	BRD9	>sp|Q9H8M2|BRD9_HUMAN Bromodomain-containing protein 9 OS=Homo sapiens GN=BRD9 PE=1 SV=2	-2.75441	16.2696	2.87676	0.0142771	0.12069	-3.37327	6	6
>sp|P04745|AMY1_HUMAN Alpha-amylase 1 OS=Homo sapiens GN=AMY1A PE=1 SV=2	17.7377	18.8113	16.8001	18.4097	18.3026	19.5042	19.1014	19.0603	19.5661	19.0855	19.9341	20.201	18.2609	19.4914	0.0506675	0.0252146	18.3562	19.3338	24	AMY1A	>sp|P04745|AMY1_HUMAN Alpha-amylase 1 OS=Homo sapiens GN=AMY1A PE=1 SV=2	-1.23045	18.8762	2.87537	0.0143134	0.12069	-3.37574	6	6
>sp|Q7L7X3|TAOK1_HUMAN Serine/threonine-protein kinase TAO1 OS=Homo sapiens GN=TAOK1 PE=1 SV=1	20.0732	20.1268	19.8759	19.4918	20.8112	21.1081	19.1208	18.3323	19.2655	19.6665	18.8753	20.0338	20.2478	19.2157	0.029735	0.0310541	20.1	19.1931	41	TAOK1	>sp|Q7L7X3|TAOK1_HUMAN Serine/threonine-protein kinase TAO1 OS=Homo sapiens GN=TAOK1 PE=1 SV=1	1.03212	19.7318	-2.8743	0.0143417	0.12069	-3.37765	6	6
>sp|Q96HY6|DDRGK_HUMAN DDRGK domain-containing protein 1 OS=Homo sapiens GN=DDRGK1 PE=1 SV=2	17.7113	17.4328	16.0391	18.145	17.9595	17.8785	18.2172	18.8896	18.4993	18.145	18.9356	18.6008	17.5277	18.5479	0.0438164	0.0177822	17.7949	18.5501	10	DDRGK1	>sp|Q96HY6|DDRGK_HUMAN DDRGK domain-containing protein 1 OS=Homo sapiens GN=DDRGK1 PE=1 SV=2	-1.02022	18.0378	2.87312	0.0143726	0.12069	-3.37974	6	6
>sp|P09601|HMOX1_HUMAN Heme oxygenase 1 OS=Homo sapiens GN=HMOX1 PE=1 SV=1	19.1808	19.1878	19.4639	19.1624	19.1519	19.1573	19.633	20.1347	20.5569	19.2058	19.87	20.9756	19.2173	20.0627	0.00632661	0.0318296	19.1716	20.0023	14	HMOX1	>sp|P09601|HMOX1_HUMAN Heme oxygenase 1 OS=Homo sapiens GN=HMOX1 PE=1 SV=1	-0.84533	19.64	2.87197	0.0144029	0.12069	-3.38179	6	6
>sp|P02533|K1C14_HUMAN Keratin, type I cytoskeletal 14 OS=Homo sapiens GN=KRT14 PE=1 SV=4	23.0446	23.7073	22.9877	22.2663	22.9829	22.976	22.6247	22.3791	22.27	22.1274	22.2417	22.0205	22.9941	22.2772	0.019847	0.00943326	22.9853	22.2559	24	KRT14	>sp|P02533|K1C14_HUMAN Keratin, type I cytoskeletal 14 OS=Homo sapiens GN=KRT14 PE=1 SV=4	0.716874	22.6357	-2.87175	0.0144087	0.12069	-3.38217	6	6
>sp|P51572|BAP31_HUMAN B-cell receptor-associated protein 31 OS=Homo sapiens GN=BCAP31 PE=1 SV=3	21.9407	21.7662	22.1689	21.5132	21.7473	21.4909	23.2058	23.1919	22.9279	22.6984	21.889	21.8644	21.7712	22.6296	0.0118462	0.0270674	21.7568	22.8131	13	BCAP31	>sp|P51572|BAP31_HUMAN B-cell receptor-associated protein 31 OS=Homo sapiens GN=BCAP31 PE=1 SV=3	-0.858359	22.2004	2.87129	0.0144211	0.12069	-3.38301	6	6
>sp|P51151|RAB9A_HUMAN Ras-related protein Rab-9A OS=Homo sapiens GN=RAB9A PE=1 SV=1	21.0427	19.5042	21.3746	21.1275	20.5006	19.9103	18.583	19.4203	19.5506	18.574	19.7929	20.3478	20.5767	19.3781	0.0360901	0.0359215	20.7716	19.4855	12	RAB9A	>sp|P51151|RAB9A_HUMAN Ras-related protein Rab-9A OS=Homo sapiens GN=RAB9A PE=1 SV=1	1.19853	19.9774	-2.87064	0.0144381	0.12069	-3.38415	6	6
>sp|P62701|RS4X_HUMAN 40S ribosomal protein S4, X isoform OS=Homo sapiens GN=RPS4X PE=1 SV=2	20.9447	22.6076	23.0728	20.664	21.1439	21.4011	23.3862	23.3534	23.1995	23.2401	22.274	22.1855	21.639	22.9398	0.0449399	0.0241938	21.2725	23.2198	11	RPS4X	>sp|P62701|RS4X_HUMAN 40S ribosomal protein S4, X isoform OS=Homo sapiens GN=RPS4X PE=1 SV=2	-1.3008	22.2894	2.86996	0.0144562	0.12069	-3.38537	6	6
>sp|P10114|RAP2A_HUMAN Ras-related protein Rap-2a OS=Homo sapiens GN=RAP2A PE=1 SV=1	19.497	18.8067	18.9438	18.6578	18.7814	19.4857	18.0652	18.3642	18.0416	18.5685	18.3617	18.7068	19.0287	18.3513	0.0194283	0.0144499	18.8752	18.363	11	RAP2A	>sp|P10114|RAP2A_HUMAN Ras-related protein Rap-2a OS=Homo sapiens GN=RAP2A PE=1 SV=1	0.677402	18.69	-2.86715	0.0145308	0.120718	-3.39037	6	6
>sp|O75477|ERLN1_HUMAN Erlin-1 OS=Homo sapiens GN=ERLIN1 PE=1 SV=1	18.8753	20.8648	19.4324	19.2343	19.3114	18.1222	23.2401	19.0949	23.308	23.317	22.2519	19.2894	19.3067	21.7502	0.0465455	0.0930023	19.2728	22.746	16	ERLIN1	>sp|O75477|ERLN1_HUMAN Erlin-1 OS=Homo sapiens GN=ERLIN1 PE=1 SV=1	-2.44348	20.5285	2.8667	0.0145428	0.120718	-3.39117	6	6
>sp|Q9H0C2|ADT4_HUMAN ADP/ATP translocase 4 OS=Homo sapiens GN=SLC25A31 PE=2 SV=1	16.793	17.9011	16.5749	16.2882	17.0725	16.9406	16.2769	16.4306	15.817	14.9567	16.2406	16.1184	16.9284	15.9734	0.0325718	0.0337342	16.8668	16.1795	20	SLC25A31	>sp|Q9H0C2|ADT4_HUMAN ADP/ATP translocase 4 OS=Homo sapiens GN=SLC25A31 PE=2 SV=1	0.955035	16.4509	-2.86405	0.0146138	0.120722	-3.39589	6	6
>sp|Q86XL3|ANKL2_HUMAN Ankyrin repeat and LEM domain-containing protein 2 OS=Homo sapiens GN=ANKLE2 PE=1 SV=4	16.2259	16.6916	16.7706	16.9258	16.3491	16.0042	15.6437	15.9658	15.4776	14.5343	15.9082	16.183	16.4945	15.6188	0.0216022	0.0375442	16.5203	15.7759	51	ANKLE2	>sp|Q86XL3|ANKL2_HUMAN Ankyrin repeat and LEM domain-containing protein 2 OS=Homo sapiens GN=ANKLE2 PE=1 SV=4	0.87576	16.0567	-2.86357	0.0146267	0.120722	-3.39675	6	6
>sp|P36894|BMR1A_HUMAN Bone morphogenetic protein receptor type-1A OS=Homo sapiens GN=BMPR1A PE=1 SV=2	18.0416	18.1028	18.7156	18.3569	18.1199	18.1199	13.0046	13.5579	15.2666	18.1877	17.3564	17.4818	18.2428	15.8092	0.0140153	0.138806	18.1199	16.3115	25	BMPR1A	>sp|P36894|BMR1A_HUMAN Bone morphogenetic protein receptor type-1A OS=Homo sapiens GN=BMPR1A PE=1 SV=2	2.43359	17.026	-2.86033	0.0147138	0.120957	-3.40251	6	6
>sp|Q12974|TP4A2_HUMAN Protein tyrosine phosphatase type IVA 2 OS=Homo sapiens GN=PTP4A2 PE=1 SV=1	20.4016	18.9746	19.8663	18.3977	21.4849	21.4082	23.1669	23.1669	23.1773	20.4446	21.3441	21.0695	20.0889	22.0616	0.0627239	0.0566218	20.1339	22.2555	9	PTP4A2	>sp|Q12974|TP4A2_HUMAN Protein tyrosine phosphatase type IVA 2 OS=Homo sapiens GN=PTP4A2 PE=1 SV=1	-1.97269	21.0752	2.85862	0.0147601	0.120957	-3.40556	6	6
>sp|Q9HAV0|GBB4_HUMAN Guanine nucleotide-binding protein subunit beta-4 OS=Homo sapiens GN=GNB4 PE=1 SV=3	23.0526	22.8767	22.7138	23.2184	23.3403	23.4537	21.5271	20.6566	21.4646	21.8429	23.1773	22.9424	23.1092	21.9352	0.0122028	0.0436739	23.1355	21.685	14	GNB4	>sp|Q9HAV0|GBB4_HUMAN Guanine nucleotide-binding protein subunit beta-4 OS=Homo sapiens GN=GNB4 PE=1 SV=3	1.17409	22.5222	-2.85787	0.0147804	0.120957	-3.40689	6	6
>sp|Q14142|TRI14_HUMAN Tripartite motif-containing protein 14 OS=Homo sapiens GN=TRIM14 PE=2 SV=2	16.4363	16.8796	18.9166	16.2342	17.2536	17.7889	21.2805	21.368	21.0163	21.0644	21.3463	15.0939	17.2515	20.1949	0.0573779	0.123954	17.0666	21.1725	20	TRIM14	>sp|Q14142|TRI14_HUMAN Tripartite motif-containing protein 14 OS=Homo sapiens GN=TRIM14 PE=2 SV=2	-2.94338	18.7232	2.85624	0.0148245	0.120977	-3.40978	6	6
>sp|Q6ZNB6|NFXL1_HUMAN NF-X1-type zinc finger protein NFXL1 OS=Homo sapiens GN=NFXL1 PE=1 SV=2	13.9485	17.954	18.3764	17.954	19.109	19.1494	14.0885	13.9059	14.7538	17.2017	16.3213	14.8637	17.7485	15.1891	0.109054	0.0857681	18.1652	14.8087	39	NFXL1	>sp|Q6ZNB6|NFXL1_HUMAN NF-X1-type zinc finger protein NFXL1 OS=Homo sapiens GN=NFXL1 PE=1 SV=2	2.5594	16.4688	-2.85382	0.0148907	0.121175	-3.4141	6	6
>sp|Q6NUM9|RETST_HUMAN All-trans-retinol 13,14-reductase OS=Homo sapiens GN=RETSAT PE=1 SV=2	18.7544	17.449	18.3592	18.4832	17.7481	18.017	19.654	19.878	19.6087	18.3323	19.7075	18.1399	18.1351	19.2201	0.0268925	0.0400633	18.1881	19.6313	31	RETSAT	>sp|Q6NUM9|RETST_HUMAN All-trans-retinol 13,14-reductase OS=Homo sapiens GN=RETSAT PE=1 SV=2	-1.08492	18.6776	2.84933	0.0150138	0.121835	-3.42209	6	6
>sp|Q96EU7|C1GLC_HUMAN C1GALT1-specific chaperone 1 OS=Homo sapiens GN=C1GALT1C1 PE=1 SV=1	18.8514	19.0899	19.1176	19.279	16.7706	18.5321	21.6599	21.7359	21.9622	21.9489	19.9219	17.5728	18.6068	20.8003	0.05032	0.08457	18.9707	21.6979	15	C1GALT1C1	>sp|Q96EU7|C1GLC_HUMAN C1GALT1-specific chaperone 1 OS=Homo sapiens GN=C1GALT1C1 PE=1 SV=1	-2.19349	19.7035	2.84645	0.0150933	0.122138	-3.42721	6	6
>sp|Q9Y5Z9|UBIA1_HUMAN UbiA prenyltransferase domain-containing protein 1 OS=Homo sapiens GN=UBIAD1 PE=1 SV=1	20.2781	20.2039	16.2715	16.7246	16.807	17.1533	19.08	18.5302	22.3173	23.2314	20.9002	20.2545	17.9064	20.7189	0.102212	0.0879232	16.9801	20.5774	12	UBIAD1	>sp|Q9Y5Z9|UBIA1_HUMAN UbiA prenyltransferase domain-containing protein 1 OS=Homo sapiens GN=UBIAD1 PE=1 SV=1	-2.81254	19.3127	2.84201	0.0152167	0.122562	-3.4351	6	6
>sp|P62917|RL8_HUMAN 60S ribosomal protein L8 OS=Homo sapiens GN=RPL8 PE=1 SV=2	21.0349	21.301	20.7572	20.7885	20.5471	20.9635	22.6412	21.78	22.4159	20.8045	21.8388	21.3416	20.8987	21.8037	0.0124852	0.0310389	20.876	21.8094	9	RPL8	>sp|P62917|RL8_HUMAN 60S ribosomal protein L8 OS=Homo sapiens GN=RPL8 PE=1 SV=2	-0.904972	21.3512	2.84152	0.0152303	0.122562	-3.43597	6	6
>tr|F6WST4|F6WST4_HUMAN ORM1-like protein 1 (Fragment) OS=Homo sapiens GN=ORMDL1 PE=1 SV=5	20.9471	17.1083	17.7889	20.9961	17.8076	18.5302	21.4336	21.5992	21.7321	21.3917	20.1173	19.5684	18.863	20.9737	0.0898143	0.0429688	18.1689	21.4127	5	ORMDL1	>tr|F6WST4|F6WST4_HUMAN ORM1-like protein 1 (Fragment) OS=Homo sapiens GN=ORMDL1 PE=1 SV=5	-2.11069	19.9184	2.8394	0.0152898	0.122699	-3.43975	6	6
>tr|A0A0A0MSD6|A0A0A0MSD6_HUMAN Teneurin-3 OS=Homo sapiens GN=TENM3 PE=1 SV=1	17.954	18.0441	17.7733	17.9724	18.5771	17.6931	17.0338	17.4006	17.6091	17.2058	17.1014	17.77	18.0023	17.3535	0.0172731	0.0168713	17.9632	17.3032	109	TENM3	>tr|A0A0A0MSD6|A0A0A0MSD6_HUMAN Teneurin-3 OS=Homo sapiens GN=TENM3 PE=1 SV=1	0.648849	17.6779	-2.83704	0.0153561	0.122891	-3.44394	6	6
>sp|P62879|GBB2_HUMAN Guanine nucleotide-binding protein G(I)/G(S)/G(T) subunit beta-2 OS=Homo sapiens GN=GNB2 PE=1 SV=3	23.4158	23.1045	22.8275	23.2401	23.4428	23.5217	21.7879	21.4939	21.3984	21.8519	23.3714	23.1919	23.2587	22.1825	0.0111754	0.0392289	23.328	21.8199	14	GNB2	>sp|P62879|GBB2_HUMAN Guanine nucleotide-binding protein G(I)/G(S)/G(T) subunit beta-2 OS=Homo sapiens GN=GNB2 PE=1 SV=3	1.07619	22.7206	-2.83476	0.0154204	0.123066	-3.44799	6	6
>sp|P05106|ITB3_HUMAN Integrin beta-3 OS=Homo sapiens GN=ITGB3 PE=1 SV=2	21.9223	21.8566	20.7789	21.3984	20.7572	20.8157	19.8738	20.3512	19.9826	20.0092	20.9254	20.9532	21.2549	20.3492	0.0257281	0.0238013	21.1071	20.1802	37	ITGB3	>sp|P05106|ITB3_HUMAN Integrin beta-3 OS=Homo sapiens GN=ITGB3 PE=1 SV=2	0.905624	20.802	-2.82859	0.0155958	0.124124	-3.45895	6	6
>sp|Q92901|RL3L_HUMAN 60S ribosomal protein L3-like OS=Homo sapiens GN=RPL3L PE=2 SV=3	15.0094	16.7706	17.1533	15.1029	18.3617	16.4442	17.6839	16.959	18.6126	18.3794	19.2737	17.9724	16.4737	18.1468	0.0774467	0.0440615	16.6074	18.1759	17	RPL3L	>sp|Q92901|RL3L_HUMAN 60S ribosomal protein L3-like OS=Homo sapiens GN=RPL3L PE=2 SV=3	-1.67315	17.3103	2.827	0.0156412	0.124144	-3.46177	6	6
>sp|Q00888|PSG4_HUMAN Pregnancy-specific beta-1-glycoprotein 4 OS=Homo sapiens GN=PSG4 PE=2 SV=3	15.2137	14.4642	14.9495	16.0816	13.9151	14.6437	20.1735	16.0336	19.7495	16.6825	15.7944	15.3549	14.878	17.298	0.0495722	0.122067	14.7966	16.358	22	PSG4	>sp|Q00888|PSG4_HUMAN Pregnancy-specific beta-1-glycoprotein 4 OS=Homo sapiens GN=PSG4 PE=2 SV=3	-2.42009	16.088	2.8109	0.0161099	0.127456	-3.49036	6	6
>sp|P42785|PCP_HUMAN Lysosomal Pro-X carboxypeptidase OS=Homo sapiens GN=PRCP PE=1 SV=1	19.3395	19.5771	18.8792	19.2014	19.9131	19.4394	20.0242	19.6665	19.5545	20.492	20.8064	20.77	19.3916	20.219	0.0180154	0.0271608	19.3894	20.2581	20	PRCP	>sp|P42785|PCP_HUMAN Lysosomal Pro-X carboxypeptidase OS=Homo sapiens GN=PRCP PE=1 SV=1	-0.827354	19.8053	2.80847	0.0161818	0.127456	-3.49466	6	6
>sp|Q53FV1|ORML2_HUMAN ORM1-like protein 2 OS=Homo sapiens GN=ORMDL2 PE=1 SV=2	20.5191	16.5749	17.2934	20.564	17.4145	18.1257	20.9997	21.1746	21.2916	20.9383	19.6765	19.1014	18.4153	20.5304	0.0933439	0.0443874	17.7701	20.969	7	ORMDL2	>sp|Q53FV1|ORML2_HUMAN ORM1-like protein 2 OS=Homo sapiens GN=ORMDL2 PE=1 SV=2	-2.11507	19.4728	2.80818	0.0161905	0.127456	-3.49519	6	6
>sp|Q9NQS3|PVRL3_HUMAN Nectin-3 OS=Homo sapiens GN=PVRL3 PE=1 SV=1	19.5957	21.5336	18.3485	19.1113	19.2195	19.0056	21.8769	22.0833	19.1176	21.902	21.1439	20.9329	19.469	21.1761	0.0559788	0.0523246	19.1654	21.5104	22	PVRL3	>sp|Q9NQS3|PVRL3_HUMAN Nectin-3 OS=Homo sapiens GN=PVRL3 PE=1 SV=1	-1.70708	20.3226	2.80076	0.0164123	0.128852	-3.50835	6	6
>sp|P43034|LIS1_HUMAN Platelet-activating factor acetylhydrolase IB subunit alpha OS=Homo sapiens GN=PAFAH1B1 PE=1 SV=2	18.8113	18.8773	19.0464	18.6487	19.8581	19.8166	17.7733	18.0147	17.6737	17.449	18.9607	19.067	19.1764	18.1564	0.0275224	0.0379694	18.9618	17.894	21	PAFAH1B1	>sp|P43034|LIS1_HUMAN Platelet-activating factor acetylhydrolase IB subunit alpha OS=Homo sapiens GN=PAFAH1B1 PE=1 SV=2	1.02001	18.6664	-2.78668	0.0168413	0.131616	-3.53331	6	6
>sp|A2A3N6|PIPSL_HUMAN Putative PIP5K1A and PSMD4-like protein OS=Homo sapiens GN=PIPSL PE=5 SV=1	18.2256	17.7432	17.6412	18.0766	19.0621	18.9498	16.5749	17.3091	17.1231	17.1629	18.049	17.7778	18.2831	17.3328	0.0328253	0.0300762	18.1511	17.236	34	PIPSL	>sp|A2A3N6|PIPSL_HUMAN Putative PIP5K1A and PSMD4-like protein OS=Homo sapiens GN=PIPSL PE=5 SV=1	0.950275	17.808	-2.78339	0.0169429	0.131616	-3.53913	6	6
>sp|P06733|ENOA_HUMAN Alpha-enolase OS=Homo sapiens GN=ENO1 PE=1 SV=2	22.8986	22.8399	23.2864	23.2505	23.5073	23.3862	21.7359	22.3653	22.1597	22.5004	22.9215	23.0526	23.1948	22.4559	0.0115603	0.0217178	23.2685	22.4329	19	ENO1	>sp|P06733|ENOA_HUMAN Alpha-enolase OS=Homo sapiens GN=ENO1 PE=1 SV=2	0.738906	22.8253	-2.78274	0.0169631	0.131616	-3.54028	6	6
>sp|Q6WCQ1|MPRIP_HUMAN Myosin phosphatase Rho-interacting protein OS=Homo sapiens GN=MPRIP PE=1 SV=3	18.5302	18.3301	18.3916	17.9199	18.3117	17.7377	19.4394	19.1972	17.8602	19.4666	20.3533	19.0056	18.2035	19.2204	0.0167932	0.0421961	18.3209	19.3183	52	MPRIP	>sp|Q6WCQ1|MPRIP_HUMAN Myosin phosphatase Rho-interacting protein OS=Homo sapiens GN=MPRIP PE=1 SV=3	-1.01684	18.712	2.78185	0.0169908	0.131616	-3.54185	6	6
>sp|Q58FF7|H90B3_HUMAN Putative heat shock protein HSP 90-beta-3 OS=Homo sapiens GN=HSP90AB3P PE=5 SV=1	21.9862	20.2294	21.5271	22.3081	20.2294	20.5794	23.6034	23.4537	22.3653	22.3173	22.2331	21.2805	21.1432	22.5422	0.0433633	0.0382959	21.0532	22.3413	24	HSP90AB3P	>sp|Q58FF7|H90B3_HUMAN Putative heat shock protein HSP 90-beta-3 OS=Homo sapiens GN=HSP90AB3P PE=5 SV=1	-1.39898	21.8427	2.78183	0.0169916	0.131616	-3.5419	6	6
>sp|Q7Z304|MAMC2_HUMAN MAM domain-containing protein 2 OS=Homo sapiens GN=MAMDC2 PE=2 SV=3	16.9025	17.2964	17.5438	17.0338	16.8465	18.3085	15.1434	14.4571	13.9749	13.3169	14.2605	19.0621	17.3219	15.0358	0.0317068	0.137074	17.1651	14.3588	33	MAMDC2	>sp|Q7Z304|MAMC2_HUMAN MAM domain-containing protein 2 OS=Homo sapiens GN=MAMDC2 PE=2 SV=3	2.2861	16.1789	-2.77944	0.0170662	0.131842	-3.54614	6	6
>sp|Q9H0V9|LMA2L_HUMAN VIP36-like protein OS=Homo sapiens GN=LMAN2L PE=1 SV=1	18.7156	20.0114	20.0421	19.3872	18.5969	19.3039	18.6578	18.8428	18.1316	18.3676	18.8327	17.9493	19.3428	18.4637	0.0317793	0.0202891	19.3456	18.5127	17	LMAN2L	>sp|Q9H0V9|LMA2L_HUMAN VIP36-like protein OS=Homo sapiens GN=LMAN2L PE=1 SV=1	0.879188	18.9033	-2.77605	0.0171725	0.13231	-3.55214	6	6
>sp|Q15035|TRAM2_HUMAN Translocating chain-associated membrane protein 2 OS=Homo sapiens GN=TRAM2 PE=1 SV=1	18.3977	18.9438	19.5259	18.1316	18.9908	19.1767	17.4165	18.1169	17.6478	16.7246	18.4971	18.6065	18.8611	17.8349	0.0271596	0.0400911	18.9673	17.8824	17	TRAM2	>sp|Q15035|TRAM2_HUMAN Translocating chain-associated membrane protein 2 OS=Homo sapiens GN=TRAM2 PE=1 SV=1	1.02617	18.348	-2.77426	0.0172287	0.132392	-3.5553	6	6
>tr|J3QQV1|J3QQV1_HUMAN 60S ribosomal protein L26 OS=Homo sapiens GN=RPL26 PE=4 SV=1	20.3065	20.5613	21.0191	20.8689	20.9573	21.3082	20.5375	20.4743	24.198	24.3436	23.7253	23.6356	20.8369	22.8191	0.0170095	0.0794092	20.9131	23.6805	6	RPL26	>tr|J3QQV1|J3QQV1_HUMAN 60S ribosomal protein L26 OS=Homo sapiens GN=RPL26 PE=4 SV=1	-1.98218	21.828	2.76608	0.0174889	0.134035	-3.56978	6	6
>sp|P07384|CAN1_HUMAN Calpain-1 catalytic subunit OS=Homo sapiens GN=CAPN1 PE=1 SV=1	17.9474	18.8943	19.1649	18.017	16.6052	17.2605	16.5361	16.3946	16.6658	17.1697	17.3779	16.7355	17.9816	16.8133	0.0536317	0.0226596	17.9822	16.7006	37	CAPN1	>sp|P07384|CAN1_HUMAN Calpain-1 catalytic subunit OS=Homo sapiens GN=CAPN1 PE=1 SV=1	1.16829	17.3974	-2.75434	0.0178691	0.136588	-3.59054	6	6
>tr|A0A087WUK9|A0A087WUK9_HUMAN Anosmin-1 OS=Homo sapiens GN=ANOS1 PE=1 SV=1	14.2055	14.6952	14.5646	14.7115	14.9426	15.0226	20.2332	20.1782	20.532	14.9867	15.3347	14.9953	14.6903	17.71	0.0198547	0.161397	14.7033	17.7565	33	ANOS1	>tr|A0A087WUK9|A0A087WUK9_HUMAN Anosmin-1 OS=Homo sapiens GN=ANOS1 PE=1 SV=1	-3.01971	16.2002	2.74951	0.018028	0.13744	-3.59909	6	6
>tr|G3XAN4|G3XAN4_HUMAN Translocating chain-associated membrane protein 1 OS=Homo sapiens GN=TRAM1 PE=1 SV=1	15.8467	16.1184	17.8989	17.5955	17.1596	17.5866	18.0288	17.4977	19.1316	17.3028	20.5067	20.5674	17.0343	18.8392	0.0500368	0.0775402	17.3731	18.5802	12	TRAM1	>tr|G3XAN4|G3XAN4_HUMAN Translocating chain-associated membrane protein 1 OS=Homo sapiens GN=TRAM1 PE=1 SV=1	-1.80486	17.9367	2.73624	0.0184712	0.140449	-3.62252	6	6
>sp|O94907|DKK1_HUMAN Dickkopf-related protein 1 OS=Homo sapiens GN=DKK1 PE=1 SV=1	21.0836	21.3636	20.9697	20.7812	21.4821	20.9189	19.0751	18.6337	17.5046	20.3139	20.9532	20.9278	21.0998	19.568	0.0128419	0.0711701	21.0267	19.6945	13	DKK1	>sp|O94907|DKK1_HUMAN Dickkopf-related protein 1 OS=Homo sapiens GN=DKK1 PE=1 SV=1	1.5318	20.334	-2.73382	0.0185535	0.140705	-3.62681	6	6
>sp|P00167|CYB5_HUMAN Cytochrome b5 OS=Homo sapiens GN=CYB5A PE=1 SV=2	18.3617	17.7351	18.7565	19.1454	19.0931	17.7525	19.2451	18.892	19.6194	19.0159	19.4441	20.2679	18.4741	19.414	0.0341754	0.0255658	18.5591	19.3446	7	CYB5A	>sp|P00167|CYB5_HUMAN Cytochrome b5 OS=Homo sapiens GN=CYB5A PE=1 SV=2	-0.939988	18.9441	2.73153	0.0186312	0.14091	-3.63084	6	6
>sp|P50395|GDIB_HUMAN Rab GDP dissociation inhibitor beta OS=Homo sapiens GN=GDI2 PE=1 SV=2	24.3702	24.0634	24.1661	24.7691	22.7597	23.0369	21.1059	21.1059	20.2226	24.0634	22.8275	23.1264	23.8609	22.0753	0.0330534	0.0669921	24.1148	21.9667	26	GDI2	>sp|P50395|GDIB_HUMAN Rab GDP dissociation inhibitor beta OS=Homo sapiens GN=GDI2 PE=1 SV=2	1.78561	22.9681	-2.73017	0.0186778	0.14091	-3.63324	6	6
>sp|P31150|GDIA_HUMAN Rab GDP dissociation inhibitor alpha OS=Homo sapiens GN=GDI1 PE=1 SV=2	24.4505	24.198	24.242	24.8354	22.8051	23.0216	21.0749	21.062	19.9781	24.1199	22.8689	23.1995	23.9255	22.0506	0.0342138	0.0716942	24.22	21.9719	24	GDI1	>sp|P31150|GDIA_HUMAN Rab GDP dissociation inhibitor alpha OS=Homo sapiens GN=GDI1 PE=1 SV=2	1.87489	22.988	-2.70831	0.01944	0.145669	-3.67178	6	6
>sp|O15258|RER1_HUMAN Protein RER1 OS=Homo sapiens GN=RER1 PE=1 SV=1	26.098	26.2067	26.6344	26.3285	25.4433	24.8354	20.3899	20.0662	21.9901	26.7876	24.7202	24.4505	25.9244	23.0674	0.0255545	0.116035	26.1524	23.2203	9	RER1	>sp|O15258|RER1_HUMAN Protein RER1 OS=Homo sapiens GN=RER1 PE=1 SV=1	2.85698	24.4959	-2.70806	0.0194489	0.145669	-3.67223	6	6
>tr|F6RFD5|F6RFD5_HUMAN Destrin OS=Homo sapiens GN=DSTN PE=1 SV=1	21.0392	21.2011	21.5827	20.4477	21.1687	21.0031	20.2849	20.2736	19.8846	21.0556	20.4311	20.3211	21.0737	20.3752	0.0175307	0.0187298	21.1039	20.303	8	DSTN	>tr|F6RFD5|F6RFD5_HUMAN Destrin OS=Homo sapiens GN=DSTN PE=1 SV=1	0.698575	20.7244	-2.70777	0.0194594	0.145669	-3.67275	6	6
>sp|P19087|GNAT2_HUMAN Guanine nucleotide-binding protein G(t) subunit alpha-2 OS=Homo sapiens GN=GNAT2 PE=2 SV=4	22.1274	22.123	22.079	21.8978	22.1855	22.1422	18.8731	19.8686	19.6959	20.115	22.3791	22.2962	22.0925	20.538	0.00458832	0.0708564	22.1252	19.9918	19	GNAT2	>sp|P19087|GNAT2_HUMAN Guanine nucleotide-binding protein G(t) subunit alpha-2 OS=Homo sapiens GN=GNAT2 PE=2 SV=4	1.55449	21.3152	-2.70437	0.0195808	0.145949	-3.67874	6	6
>sp|P63104|1433Z_HUMAN 14-3-3 protein zeta/delta OS=Homo sapiens GN=YWHAZ PE=1 SV=1	24.7202	24.6776	25.0298	24.562	24.0849	24.3137	22.7537	22.9691	22.8324	24.18	24.18	24.528	24.5647	23.5738	0.0134583	0.0341121	24.6198	23.5745	13	YWHAZ	>sp|P63104|1433Z_HUMAN 14-3-3 protein zeta/delta OS=Homo sapiens GN=YWHAZ PE=1 SV=1	0.99085	24.0693	-2.7039	0.0195976	0.145949	-3.67956	6	6
>sp|P55735|SEC13_HUMAN Protein SEC13 homolog OS=Homo sapiens GN=SEC13 PE=1 SV=3	16.5749	16.5932	15.6228	16.5839	15.4713	17.0255	17.2995	16.8104	17.2632	16.5876	17.4556	18.145	16.3119	17.2602	0.0379187	0.0314938	16.5794	17.2813	15	SEC13	>sp|P55735|SEC13_HUMAN Protein SEC13 homolog OS=Homo sapiens GN=SEC13 PE=1 SV=3	-0.948272	16.7861	2.70215	0.0196605	0.146042	-3.68264	6	6
>sp|P61587|RND3_HUMAN Rho-related GTP-binding protein RhoE OS=Homo sapiens GN=RND3 PE=1 SV=1	20.0555	19.7061	19.9864	20.2404	18.8196	18.9086	20.7193	20.2039	21.6519	21.1115	20.1627	19.9474	19.6194	20.6328	0.0311131	0.0317813	19.8462	20.4616	11	RND3	>sp|P61587|RND3_HUMAN Rho-related GTP-binding protein RhoE OS=Homo sapiens GN=RND3 PE=1 SV=1	-1.01337	20.1261	2.69915	0.0197684	0.14615	-3.68792	6	6
>sp|Q9H0X9|OSBL5_HUMAN Oxysterol-binding protein-related protein 5 OS=Homo sapiens GN=OSBPL5 PE=1 SV=1	11.7522	12.1205	0	0	7.44875	6.64642	0	3.69331	0	0	0	0	6.32797	0.615551	0.849303	2.44949	7.04758	0	48	OSBPL5	>sp|Q9H0X9|OSBL5_HUMAN Oxysterol-binding protein-related protein 5 OS=Homo sapiens GN=OSBPL5 PE=1 SV=1	5.71242	3.47176	-2.69895	0.019776	0.14615	-3.68828	4	1
>sp|P18124|RL7_HUMAN 60S ribosomal protein L7 OS=Homo sapiens GN=RPL7 PE=1 SV=1	20.4855	20.5215	20.1011	20.0982	20.9087	20.4446	21.3347	22.3477	22.3081	21.7604	20.2588	20.6846	20.4266	21.449	0.0148328	0.0398697	20.465	21.5475	11	RPL7	>sp|P18124|RL7_HUMAN 60S ribosomal protein L7 OS=Homo sapiens GN=RPL7 PE=1 SV=1	-1.02242	20.9378	2.69539	0.0199052	0.146731	-3.69455	6	6
>sp|P63167|DYL1_HUMAN Dynein light chain 1, cytoplasmic OS=Homo sapiens GN=DYNLL1 PE=1 SV=1	20.4582	20.4112	20.7536	20.1529	18.9006	18.6727	17.0973	18.8672	20.1735	18.0766	18.0685	18.4055	19.8915	18.4481	0.0442291	0.055604	20.2821	18.2411	4	DYNLL1	>sp|P63167|DYL1_HUMAN Dynein light chain 1, cytoplasmic OS=Homo sapiens GN=DYNLL1 PE=1 SV=1	1.44344	19.1698	-2.69309	0.019989	0.146881	-3.69859	6	6
>sp|Q92504|S39A7_HUMAN Zinc transporter SLC39A7 OS=Homo sapiens GN=SLC39A7 PE=1 SV=2	0	14.08	0	0	13.7646	16.0012	20.7812	20.9383	14.395	11.5234	14.1293	16.4607	7.30763	16.3713	1.10044	0.23299	6.88231	15.4279	12	SLC39A7	>sp|Q92504|S39A7_HUMAN Zinc transporter SLC39A7 OS=Homo sapiens GN=SLC39A7 PE=1 SV=2	-9.06369	11.8395	2.69043	0.0200864	0.146881	-3.70327	3	6
>sp|Q969H8|MYDGF_HUMAN Myeloid-derived growth factor OS=Homo sapiens GN=MYDGF PE=1 SV=1	19.5139	19.4274	19.9152	19.4763	17.391	16.314	24.1661	24.3137	24.1035	18.6431	19.8929	19.6433	18.673	21.7938	0.0782427	0.122224	19.4518	21.9982	6	MYDGF	>sp|Q969H8|MYDGF_HUMAN Myeloid-derived growth factor OS=Homo sapiens GN=MYDGF PE=1 SV=1	-3.12082	20.2334	2.69042	0.0200867	0.146881	-3.70329	6	6
>sp|P35914|HMGCL_HUMAN Hydroxymethylglutaryl-CoA lyase, mitochondrial OS=Homo sapiens GN=HMGCL PE=1 SV=2	17.3455	17.3615	17.6046	17.2245	17.0026	16.7893	17.4389	16.254	14.9012	15.59	16.3371	16.6278	17.2213	16.1915	0.0167569	0.053829	17.285	16.2956	14	HMGCL	>sp|P35914|HMGCL_HUMAN Hydroxymethylglutaryl-CoA lyase, mitochondrial OS=Homo sapiens GN=HMGCL PE=1 SV=2	1.02982	16.7064	-2.68857	0.020155	0.146881	-3.70655	6	6
>sp|Q15555|MARE2_HUMAN Microtubule-associated protein RP/EB family member 2 OS=Homo sapiens GN=MAPRE2 PE=1 SV=1	19.6456	19.8422	19.9474	19.0971	20.1509	18.8585	18.3485	18.9048	18.0288	18.5594	18.2728	19.8104	19.5903	18.6541	0.0258996	0.0342296	19.7439	18.454	16	MAPRE2	>sp|Q15555|MARE2_HUMAN Microtubule-associated protein RP/EB family member 2 OS=Homo sapiens GN=MAPRE2 PE=1 SV=1	0.936179	19.1222	-2.68791	0.020179	0.146881	-3.7077	6	6
>sp|Q9NXD2|MTMRA_HUMAN Myotubularin-related protein 10 OS=Homo sapiens GN=MTMR10 PE=1 SV=3	16.3531	19.8975	16.1979	19.2916	20.7885	20.9727	17.2702	17.1199	16.8325	16.6482	16.0154	15.9213	18.9169	16.6346	0.112878	0.0336988	19.5946	16.7404	41	MTMR10	>sp|Q9NXD2|MTMRA_HUMAN Myotubularin-related protein 10 OS=Homo sapiens GN=MTMR10 PE=1 SV=3	2.2823	17.7757	-2.68438	0.0203097	0.147446	-3.71391	6	6
>sp|Q8TCT9|HM13_HUMAN Minor histocompatibility antigen H13 OS=Homo sapiens GN=HM13 PE=1 SV=1	17.3492	18.8398	18.7998	18.0068	19.8955	19.7602	21.7248	21.6725	20.9532	18.4811	19.7766	20.0841	18.7752	20.4487	0.0524781	0.0612239	18.8198	20.5187	16	HM13	>sp|Q8TCT9|HM13_HUMAN Minor histocompatibility antigen H13 OS=Homo sapiens GN=HM13 PE=1 SV=1	-1.67349	19.612	2.68307	0.0203584	0.147446	-3.71621	6	6
>sp|Q9HB90|RRAGC_HUMAN Ras-related GTP-binding protein C OS=Homo sapiens GN=RRAGC PE=1 SV=1	17.5228	18.1715	18.0364	18.3392	19.6515	19.3395	16.973	17.7857	16.613	17.221	17.7405	18.1342	18.5101	17.4112	0.0441132	0.0328609	18.2553	17.4808	19	RRAGC	>sp|Q9HB90|RRAGC_HUMAN Ras-related GTP-binding protein C OS=Homo sapiens GN=RRAGC PE=1 SV=1	1.0989	17.9607	-2.67844	0.0205317	0.14833	-3.72436	6	6
>sp|Q9Y3E7|CHMP3_HUMAN Charged multivesicular body protein 3 OS=Homo sapiens GN=CHMP3 PE=1 SV=3	19.8376	19.4203	18.7134	18.7373	17.7926	18.9068	19.8929	19.9495	19.3725	20.1839	21.0216	19.2655	18.9013	19.9476	0.0369395	0.0317719	18.8221	19.9212	7	CHMP3	>sp|Q9Y3E7|CHMP3_HUMAN Charged multivesicular body protein 3 OS=Homo sapiens GN=CHMP3 PE=1 SV=3	-1.04632	19.4245	2.67211	0.0207704	0.149681	-3.73547	6	6
>sp|O95248|MTMR5_HUMAN Myotubularin-related protein 5 OS=Homo sapiens GN=SBF1 PE=1 SV=3	18.4006	13.5757	13.641	18.6673	15.1171	15.4127	15.1864	19.469	18.9484	18.9166	20.0575	19.8663	15.8024	18.7407	0.142093	0.0961613	15.2649	19.2087	88	SBF1	>sp|O95248|MTMR5_HUMAN Myotubularin-related protein 5 OS=Homo sapiens GN=SBF1 PE=1 SV=3	-2.93829	17.2716	2.66995	0.0208527	0.149688	-3.73928	6	6
>tr|J3KR66|J3KR66_HUMAN Ephrin type-A receptor 6 OS=Homo sapiens GN=EPHA6 PE=3 SV=1	18.3933	17.9818	18.7544	18.143	19.1292	19.9731	20.3551	20.7635	20.0285	18.1342	20.7835	20.1916	18.7291	20.0427	0.0394017	0.0490401	18.5738	20.2733	17	EPHA6	>tr|J3KR66|J3KR66_HUMAN Ephrin type-A receptor 6 OS=Homo sapiens GN=EPHA6 PE=3 SV=1	-1.3136	19.3859	2.66938	0.0208746	0.149688	-3.74029	6	6
>sp|Q9BU23|LMF2_HUMAN Lipase maturation factor 2 OS=Homo sapiens GN=LMF2 PE=1 SV=2	19.8846	18.8753	18.3977	20.3451	20.2271	20.3307	17.3967	17.8785	18.0652	16.5988	18.8541	20.0754	19.6767	18.1448	0.0425121	0.0663975	20.0558	17.9718	25	LMF2	>sp|Q9BU23|LMF2_HUMAN Lipase maturation factor 2 OS=Homo sapiens GN=LMF2 PE=1 SV=2	1.53196	18.9108	-2.65191	0.0215515	0.154159	-3.77094	6	6
>tr|B4DKY1|B4DKY1_HUMAN Cysteine--tRNA ligase, cytoplasmic OS=Homo sapiens GN=CARS PE=1 SV=1	20.2993	20.0441	20.735	20.1123	19.0726	19.4489	17.9474	18.0601	18.319	18.9498	19.3173	20.2332	19.952	18.8045	0.0300252	0.0466633	20.0782	18.6344	39	CARS	>tr|B4DKY1|B4DKY1_HUMAN Cysteine--tRNA ligase, cytoplasmic OS=Homo sapiens GN=CARS PE=1 SV=1	1.14756	19.3783	-2.64957	0.0216438	0.154439	-3.77504	6	6
>sp|Q7Z2W4|ZCCHV_HUMAN Zinc finger CCCH-type antiviral protein 1 OS=Homo sapiens GN=ZC3HAV1 PE=1 SV=3	16.5236	16.4406	16.8366	16.183	15.681	15.3981	17.1859	17.6767	17.4419	16.6916	16.2769	16.945	16.1772	17.0363	0.0336011	0.0299398	16.3118	17.0654	49	ZC3HAV1	>sp|Q7Z2W4|ZCCHV_HUMAN Zinc finger CCCH-type antiviral protein 1 OS=Homo sapiens GN=ZC3HAV1 PE=1 SV=3	-0.859163	16.6067	2.64322	0.0218964	0.155857	-3.78618	6	6
>sp|Q06830|PRDX1_HUMAN Peroxiredoxin-1 OS=Homo sapiens GN=PRDX1 PE=1 SV=1	23.6034	23.4657	23.7809	24.18	23.8809	23.9069	22.4695	22.3173	22.2417	23.0728	23.8191	23.7253	23.803	22.9409	0.0105124	0.0308473	23.8309	22.7711	13	PRDX1	>sp|Q06830|PRDX1_HUMAN Peroxiredoxin-1 OS=Homo sapiens GN=PRDX1 PE=1 SV=1	0.862026	23.372	-2.6382	0.0220981	0.15631	-3.79498	6	6
>sp|P62873|GBB1_HUMAN Guanine nucleotide-binding protein G(I)/G(S)/G(T) subunit beta-1 OS=Homo sapiens GN=GNB1 PE=1 SV=3	23.6356	23.5073	22.6076	23.3862	23.6034	23.6209	21.9781	21.5271	21.2959	22.6247	23.2968	23.3288	23.3935	22.3419	0.0169384	0.0393076	23.5553	22.3014	14	GNB1	>sp|P62873|GBB1_HUMAN Guanine nucleotide-binding protein G(I)/G(S)/G(T) subunit beta-1 OS=Homo sapiens GN=GNB1 PE=1 SV=3	1.05157	22.8677	-2.63787	0.0221114	0.15631	-3.79555	6	6
>sp|O95678|K2C75_HUMAN Keratin, type II cytoskeletal 75 OS=Homo sapiens GN=KRT75 PE=1 SV=2	22.3126	22.2608	21.5992	20.9879	20.5424	20.8739	20.3231	20.9908	19.8605	20.77	20.387	20.5816	21.4295	20.4855	0.0348598	0.0191851	21.2935	20.4843	28	KRT75	>sp|O95678|K2C75_HUMAN Keratin, type II cytoskeletal 75 OS=Homo sapiens GN=KRT75 PE=1 SV=2	0.943945	20.9575	-2.63761	0.0221218	0.15631	-3.796	6	6
>sp|Q96RD7|PANX1_HUMAN Pannexin-1 OS=Homo sapiens GN=PANX1 PE=1 SV=4	16.7622	16.3412	16.4816	16.945	16.7484	17.1168	17.5842	17.7618	18.6552	16.5599	19.8804	17.4606	16.7325	17.9837	0.0171159	0.0636832	16.7553	17.673	18	PANX1	>sp|Q96RD7|PANX1_HUMAN Pannexin-1 OS=Homo sapiens GN=PANX1 PE=1 SV=4	-1.25117	17.3581	2.63514	0.0222217	0.156633	-3.80033	6	6
>tr|F5GZS6|F5GZS6_HUMAN 4F2 cell-surface antigen heavy chain OS=Homo sapiens GN=SLC3A2 PE=1 SV=1	21.7053	21.5095	21.6923	21.2805	21.4683	20.9329	22.7667	21.7387	22.1689	23.2505	21.9577	21.6107	21.4315	22.2489	0.0135527	0.0286399	21.4889	22.0633	30	SLC3A2	>tr|F5GZS6|F5GZS6_HUMAN 4F2 cell-surface antigen heavy chain OS=Homo sapiens GN=SLC3A2 PE=1 SV=1	-0.817403	21.8402	2.63366	0.0222822	0.156678	-3.80293	6	6
>sp|Q9Y2Q5|LTOR2_HUMAN Ragulator complex protein LAMTOR2 OS=Homo sapiens GN=LAMTOR2 PE=1 SV=1	16.6052	16.6378	17.9147	18.7898	18.6595	17.1057	17.7113	19.8929	21.0482	17.6931	19.3444	21.0882	17.6188	19.463	0.0555799	0.0781038	17.5102	19.6186	7	LAMTOR2	>sp|Q9Y2Q5|LTOR2_HUMAN Ragulator complex protein LAMTOR2 OS=Homo sapiens GN=LAMTOR2 PE=1 SV=1	-1.84421	18.5409	2.62497	0.0226384	0.158447	-3.81814	6	6
>sp|P46939|UTRO_HUMAN Utrophin OS=Homo sapiens GN=UTRN PE=1 SV=2	21.7575	21.3531	21.4821	21.1831	21.368	21.3945	21.8601	21.9531	22.2925	21.8097	21.7173	21.9369	21.423	21.9283	0.00889819	0.00904327	21.3812	21.8985	159	UTRN	>sp|P46939|UTRO_HUMAN Utrophin OS=Homo sapiens GN=UTRN PE=1 SV=2	-0.505231	21.6757	2.62485	0.0226431	0.158447	-3.81834	6	6
>tr|H3BPM8|H3BPM8_HUMAN Battenin OS=Homo sapiens GN=CLN3 PE=1 SV=1	17.2466	15.5002	14.0113	18.2539	17.4855	16.8626	18.181	18.3414	18.0626	18.1751	18.4855	17.7525	16.56	18.1664	0.0931898	0.0138125	17.0546	18.1781	12	CLN3	>tr|H3BPM8|H3BPM8_HUMAN Battenin OS=Homo sapiens GN=CLN3 PE=1 SV=1	-1.60631	17.3632	2.62086	0.0228089	0.158979	-3.82533	6	6
>sp|P06865|HEXA_HUMAN Beta-hexosaminidase subunit alpha OS=Homo sapiens GN=HEXA PE=1 SV=2	17.4977	18.7879	18.5411	16.8911	19.5824	19.8329	19.2603	19.1649	21.5132	21.9333	23.3288	18.9683	18.5222	20.6948	0.0621374	0.0878355	18.6645	20.3868	24	HEXA	>sp|P06865|HEXA_HUMAN Beta-hexosaminidase subunit alpha OS=Homo sapiens GN=HEXA PE=1 SV=2	-2.17263	19.6085	2.61961	0.0228607	0.158979	-3.82751	6	6
>sp|Q9UKV5|AMFR_HUMAN E3 ubiquitin-protein ligase AMFR OS=Homo sapiens GN=AMFR PE=1 SV=2	14.9495	12.9277	13.9151	12.7339	14.8157	15.2391	17.1464	17.1831	16.8697	15.1864	14.4154	14.3717	14.0968	15.8621	0.0764426	0.0854243	14.3654	16.0281	28	AMFR	>sp|Q9UKV5|AMFR_HUMAN E3 ubiquitin-protein ligase AMFR OS=Homo sapiens GN=AMFR PE=1 SV=2	-1.76528	14.9795	2.61802	0.0229272	0.158979	-3.83029	6	6
>sp|P07099|HYEP_HUMAN Epoxide hydrolase 1 OS=Homo sapiens GN=EPHX1 PE=1 SV=1	20.1368	19.2035	19.3744	19.6173	20.735	20.0819	23.4158	25.3114	23.0446	19.7969	20.6011	20.4493	19.8581	22.1032	0.0286383	0.097481	19.8496	21.8229	22	EPHX1	>sp|P07099|HYEP_HUMAN Epoxide hydrolase 1 OS=Homo sapiens GN=EPHX1 PE=1 SV=1	-2.24505	20.9807	2.61683	0.0229772	0.158979	-3.83238	6	6
>tr|A0A0G2JMZ6|A0A0G2JMZ6_HUMAN Kinesin-like protein (Fragment) OS=Homo sapiens GN=KIF5C PE=1 SV=1	20.0868	20.6535	20.9573	20.2356	18.9438	20.6367	17.6639	15.8467	19.9518	19.4874	20.0626	16.9627	20.2523	18.3292	0.0352317	0.0959082	20.4362	18.5757	43	KIF5C	>tr|A0A0G2JMZ6|A0A0G2JMZ6_HUMAN Kinesin-like protein (Fragment) OS=Homo sapiens GN=KIF5C PE=1 SV=1	1.9231	19.2907	-2.61527	0.0230427	0.158979	-3.83511	6	6
>tr|A0A0G2JH37|A0A0G2JH37_HUMAN Tapasin OS=Homo sapiens GN=TAPBP PE=1 SV=1	16.8544	16.4954	16.701	16.9928	16.3449	16.2621	17.7618	18.111	17.4556	17.7185	17.9147	16.0537	16.6084	17.5025	0.0174273	0.0424123	16.5982	17.7401	16	TAPBP	>tr|A0A0G2JH37|A0A0G2JH37_HUMAN Tapasin OS=Homo sapiens GN=TAPBP PE=1 SV=1	-0.894106	17.0555	2.61426	0.0230853	0.158979	-3.83687	6	6
>tr|H7BXV5|H7BXV5_HUMAN Collagen alpha-1(XVIII) chain (Fragment) OS=Homo sapiens GN=COL18A1 PE=1 SV=1	20.1669	20.6261	20.6794	20.5471	19.9341	19.9474	19.9672	19.9826	19.6043	19.8268	18.8196	19.5569	20.3168	19.6262	0.0168444	0.0220864	20.357	19.7156	29	COL18A1	>tr|H7BXV5|H7BXV5_HUMAN Collagen alpha-1(XVIII) chain (Fragment) OS=Homo sapiens GN=COL18A1 PE=1 SV=1	0.690578	19.9715	-2.61329	0.0231261	0.158979	-3.83857	6	6
>tr|F5H6X6|F5H6X6_HUMAN Neutral alpha-glucosidase AB OS=Homo sapiens GN=GANAB PE=1 SV=1	22.5954	22.2663	22.5476	22.3692	22.1772	21.368	21.6983	21.3113	21.7208	20.7476	21.2959	22.0241	22.2206	21.4663	0.0201302	0.0208271	22.3178	21.5048	38	GANAB	>tr|F5H6X6|F5H6X6_HUMAN Neutral alpha-glucosidase AB OS=Homo sapiens GN=GANAB PE=1 SV=1	0.754266	21.8435	-2.61177	0.0231903	0.158979	-3.84122	6	6
>sp|P19338|NUCL_HUMAN Nucleolin OS=Homo sapiens GN=NCL PE=1 SV=3	19.367	20.1437	20.2499	19.1573	19.8738	20.0982	20.8184	20.9756	20.4712	20.8575	20.3364	19.8644	19.815	20.5539	0.0227284	0.0202888	19.986	20.6448	32	NCL	>sp|P19338|NUCL_HUMAN Nucleolin OS=Homo sapiens GN=NCL PE=1 SV=3	-0.738944	20.1845	2.61123	0.023213	0.158979	-3.84216	6	6
>sp|Q00587|BORG5_HUMAN Cdc42 effector protein 1 OS=Homo sapiens GN=CDC42EP1 PE=1 SV=1	16.0012	16.8697	16.3731	15.3045	15.3217	17.3692	20.29	20.0605	17.5228	17.0897	16.8199	16.6825	16.2066	18.0775	0.0513149	0.091361	16.1871	17.3062	17	CDC42EP1	>sp|Q00587|BORG5_HUMAN Cdc42 effector protein 1 OS=Homo sapiens GN=CDC42EP1 PE=1 SV=1	-1.87098	17.1421	2.6072	0.0233845	0.159422	-3.84921	6	6
>tr|H3BUU9|H3BUU9_HUMAN Cadherin-11 OS=Homo sapiens GN=CDH11 PE=1 SV=1	19.3533	20.2246	19.7061	20.1011	20.4331	20.4331	20.7908	20.4036	20.9814	20.3451	20.8854	20.7536	20.0419	20.6933	0.0215174	0.0125679	20.1628	20.7722	32	CDH11	>tr|H3BUU9|H3BUU9_HUMAN Cadherin-11 OS=Homo sapiens GN=CDH11 PE=1 SV=1	-0.651454	20.3676	2.60615	0.0234291	0.159422	-3.85103	6	6
>sp|O00559|RCAS1_HUMAN Receptor-binding cancer antigen expressed on SiSo cells OS=Homo sapiens GN=EBAG9 PE=1 SV=1	24.418	19.654	19.7766	24.5927	19.8718	19.7898	26.399	22.737	25.2059	24.8354	23.0369	23.014	21.3505	24.2047	0.114534	0.0616977	19.8308	23.9362	7	EBAG9	>sp|O00559|RCAS1_HUMAN Receptor-binding cancer antigen expressed on SiSo cells OS=Homo sapiens GN=EBAG9 PE=1 SV=1	-2.85423	22.7776	2.60583	0.0234428	0.159422	-3.85159	6	6
>sp|Q5TF39|NAGT1_HUMAN Sodium-dependent glucose transporter 1 OS=Homo sapiens GN=NAGLT1 PE=2 SV=1	17.1924	17.2342	17.1831	17.4606	17.7288	17.2934	18.7254	18.7843	17.5018	18.413	19.329	17.0864	17.3487	18.3067	0.0122291	0.0463308	17.2638	18.5692	18	NAGLT1	>sp|Q5TF39|NAGT1_HUMAN Sodium-dependent glucose transporter 1 OS=Homo sapiens GN=NAGLT1 PE=2 SV=1	-0.957902	17.8277	2.60234	0.0235927	0.160066	-3.8577	6	6
>tr|E9PCP0|E9PCP0_HUMAN Guanine nucleotide-binding protein G(I)/G(S)/G(T) subunit beta-3 OS=Homo sapiens GN=GNB3 PE=1 SV=2	22.1508	22.1508	22.0241	21.8566	22.3477	22.4887	20.8888	21.0031	19.5979	19.6019	22.1811	22.2608	22.1698	20.9223	0.0101546	0.0560708	22.1508	20.9459	14	GNB3	>tr|E9PCP0|E9PCP0_HUMAN Guanine nucleotide-binding protein G(I)/G(S)/G(T) subunit beta-3 OS=Homo sapiens GN=GNB3 PE=1 SV=2	1.24753	21.546	-2.60021	0.0236843	0.160278	-3.86141	6	6
>sp|Q96A57|TM230_HUMAN Transmembrane protein 230 OS=Homo sapiens GN=TMEM230 PE=1 SV=1	16.815	16.5839	15.7645	16.059	18.235	18.1508	18.8375	19.0512	18.4294	17.1533	18.8648	17.4419	16.9347	18.2964	0.0616128	0.0439975	16.6994	18.6335	5	TMEM230	>sp|Q96A57|TM230_HUMAN Transmembrane protein 230 OS=Homo sapiens GN=TMEM230 PE=1 SV=1	-1.36163	17.6155	2.59905	0.0237347	0.160278	-3.86344	6	6
>sp|O00115|DNS2A_HUMAN Deoxyribonuclease-2-alpha OS=Homo sapiens GN=DNASE2 PE=1 SV=2	16.7192	16.9181	17.1231	16.695	15.5659	15.3407	16.1593	15.018	15.2737	14.2778	16.0762	14.9363	16.3937	15.2902	0.0456289	0.0471402	16.7071	15.1459	13	DNASE2	>sp|O00115|DNS2A_HUMAN Deoxyribonuclease-2-alpha OS=Homo sapiens GN=DNASE2 PE=1 SV=2	1.10346	15.8419	-2.59749	0.0238022	0.16036	-3.86616	6	6
>tr|S4R435|S4R435_HUMAN Protein RPS10-NUDT3 (Fragment) OS=Homo sapiens GN=RPS10-NUDT3 PE=3 SV=1	16.3731	16.0646	16.5236	16.5417	19.4998	17.7323	17.4882	18.0222	18.1715	20.2924	19.1669	20.6211	17.1225	18.9604	0.0756973	0.0677259	16.5327	18.6692	14	RPS10-NUDT3	>tr|S4R435|S4R435_HUMAN Protein RPS10-NUDT3 (Fragment) OS=Homo sapiens GN=RPS10-NUDT3 PE=3 SV=1	-1.83787	18.0415	2.59382	0.0239618	0.161061	-3.87255	6	6
>sp|P11488|GNAT1_HUMAN Guanine nucleotide-binding protein G(t) subunit alpha-1 OS=Homo sapiens GN=GNAT1 PE=1 SV=5	21.9306	21.7967	21.6417	21.6558	21.488	21.4985	18.7088	18.6456	19.6218	19.2655	22.1322	21.9489	21.6686	20.0538	0.00792638	0.0788803	21.6488	19.4437	18	GNAT1	>sp|P11488|GNAT1_HUMAN Guanine nucleotide-binding protein G(t) subunit alpha-1 OS=Homo sapiens GN=GNAT1 PE=1 SV=5	1.61476	20.8612	-2.59196	0.0240431	0.161234	-3.8758	6	6
>tr|C9J5X1|C9J5X1_HUMAN Tyrosine-protein kinase receptor OS=Homo sapiens GN=IGF1R PE=1 SV=1	18.8196	20.0242	19.109	18.5106	18.9607	18.3323	20.0819	20.8549	19.9575	18.6397	20.768	19.8251	18.9594	20.0212	0.0313871	0.0400045	18.8901	20.0197	67	IGF1R	>tr|C9J5X1|C9J5X1_HUMAN Tyrosine-protein kinase receptor OS=Homo sapiens GN=IGF1R PE=1 SV=1	-1.06179	19.4903	2.58631	0.0242921	0.16163	-3.88565	6	6
>sp|A8MTJ3|GNAT3_HUMAN Guanine nucleotide-binding protein G(t) subunit alpha-3 OS=Homo sapiens GN=GNAT3 PE=2 SV=2	21.8769	21.7173	21.5368	21.5784	21.426	21.4539	18.6595	18.574	19.5477	19.183	22.0749	21.8769	21.5982	19.986	0.00792495	0.0792049	21.5576	19.3654	19	GNAT3	>sp|A8MTJ3|GNAT3_HUMAN Guanine nucleotide-binding protein G(t) subunit alpha-3 OS=Homo sapiens GN=GNAT3 PE=2 SV=2	1.6122	20.7921	-2.58623	0.0242957	0.16163	-3.88579	6	6
>sp|Q8IXK2|GLT12_HUMAN Polypeptide N-acetylgalactosaminyltransferase 12 OS=Homo sapiens GN=GALNT12 PE=1 SV=3	19.8187	20.1529	23.0029	19.8251	22.9354	22.8275	19.8376	19.0078	19.1292	20.6794	19.9697	19.3114	21.4271	19.6558	0.0766761	0.0321377	21.4902	19.5745	25	GALNT12	>sp|Q8IXK2|GLT12_HUMAN Polypeptide N-acetylgalactosaminyltransferase 12 OS=Homo sapiens GN=GALNT12 PE=1 SV=3	1.77122	20.5414	-2.58609	0.0243018	0.16163	-3.88603	6	6
>sp|Q96I34|PP16A_HUMAN Protein phosphatase 1 regulatory subunit 16A OS=Homo sapiens GN=PPP1R16A PE=1 SV=1	13.9864	14.6312	14.1072	14.4291	7.44875	6.64642	17.8418	14.4506	13.8398	15.174	17.2995	16.8001	11.8748	15.901	0.316192	0.102999	14.0468	15.987	18	PPP1R16A	>sp|Q96I34|PP16A_HUMAN Protein phosphatase 1 regulatory subunit 16A OS=Homo sapiens GN=PPP1R16A PE=1 SV=1	-4.02613	13.8879	2.58556	0.0243253	0.16163	-3.88696	6	6
>tr|A0A087WWU8|A0A087WWU8_HUMAN Tropomyosin alpha-3 chain OS=Homo sapiens GN=TPM3 PE=1 SV=1	20.201	19.7312	19.8278	19.7978	19.9908	20.0675	19.2737	19.3634	19.7956	19.2737	19.3405	19.5901	19.936	19.4395	0.00906288	0.0107918	19.9093	19.352	11	TPM3	>tr|A0A087WWU8|A0A087WWU8_HUMAN Tropomyosin alpha-3 chain OS=Homo sapiens GN=TPM3 PE=1 SV=1	0.496494	19.6878	-2.57453	0.0248192	0.164524	-3.90617	6	6
>sp|Q9BYI3|HYCCI_HUMAN Hyccin OS=Homo sapiens GN=FAM126A PE=1 SV=2	15.4211	15.8822	15.8467	15.7843	17.3724	17.3202	18.1292	18.5038	18.5411	16.1331	17.2605	16.9658	16.2712	17.5889	0.0521806	0.0548351	15.8645	17.6948	26	FAM126A	>sp|Q9BYI3|HYCCI_HUMAN Hyccin OS=Homo sapiens GN=FAM126A PE=1 SV=2	-1.31777	16.93	2.57331	0.0248745	0.164524	-3.9083	6	6
>sp|Q8NC56|LEMD2_HUMAN LEM domain-containing protein 2 OS=Homo sapiens GN=LEMD2 PE=1 SV=1	18.0015	17.0475	16.0691	15.9699	17.9286	19.183	15.7645	15.0411	16.706	15.6889	16.2845	16.2999	17.3666	15.9642	0.0717094	0.0368807	17.488	16.0245	27	LEMD2	>sp|Q8NC56|LEMD2_HUMAN LEM domain-containing protein 2 OS=Homo sapiens GN=LEMD2 PE=1 SV=1	1.40245	16.6654	-2.57141	0.0249606	0.164717	-3.91161	6	6
>sp|P61353|RL27_HUMAN 60S ribosomal protein L27 OS=Homo sapiens GN=RPL27 PE=1 SV=2	19.5721	19.0056	19.5115	19.3997	21.1567	20.9842	22.6984	22.8216	21.0836	21.0836	21.2356	19.6765	19.9383	21.4332	0.0451651	0.0548	19.5418	21.1596	5	RPL27	>sp|P61353|RL27_HUMAN 60S ribosomal protein L27 OS=Homo sapiens GN=RPL27 PE=1 SV=2	-1.4949	20.6858	2.56625	0.0251963	0.165895	-3.92059	6	6
>sp|Q562R1|ACTBL_HUMAN Beta-actin-like protein 2 OS=Homo sapiens GN=ACTBL2 PE=1 SV=2	25.3114	25.5994	25.3114	25.0298	25.2059	24.7202	24.6415	24.7202	24.6415	24.528	24.8354	24.7202	25.1963	24.6811	0.0118191	0.00418977	25.2586	24.6808	20	ACTBL2	>sp|Q562R1|ACTBL_HUMAN Beta-actin-like protein 2 OS=Homo sapiens GN=ACTBL2 PE=1 SV=2	0.515204	24.9387	-2.56203	0.0253907	0.166796	-3.92793	6	6
>tr|G5E994|G5E994_HUMAN G protein-coupled receptor 107, isoform CRA_c OS=Homo sapiens GN=GPR107 PE=1 SV=1	18.4581	17.9886	19.1852	18.3026	19.3088	19.3416	16.7622	17.2091	16.5749	18.5568	17.6189	18.9279	18.7642	17.6083	0.0312172	0.0543795	18.8217	17.414	26	GPR107	>tr|G5E994|G5E994_HUMAN G protein-coupled receptor 107, isoform CRA_c OS=Homo sapiens GN=GPR107 PE=1 SV=1	1.15588	18.1862	-2.54468	0.0262057	0.171705	-3.95808	6	6
>sp|Q9UBQ6|EXTL2_HUMAN Exostosin-like 2 OS=Homo sapiens GN=EXTL2 PE=1 SV=1	16.5361	16.1593	15.4655	16.5932	16.1004	16.6482	18.8043	18.9484	15.5962	19.0385	17.2934	16.7484	16.2505	17.7382	0.0275779	0.0799567	16.3477	18.0489	12	EXTL2	>sp|Q9UBQ6|EXTL2_HUMAN Exostosin-like 2 OS=Homo sapiens GN=EXTL2 PE=1 SV=1	-1.48773	16.9943	2.54225	0.0263218	0.171705	-3.9623	6	6
>sp|Q99571|P2RX4_HUMAN P2X purinoceptor 4 OS=Homo sapiens GN=P2RX4 PE=1 SV=2	14.7989	15.0567	15.0731	15.6388	15.77	17.1984	19.0015	19.2984	19.5351	17.5392	14.8704	15.8587	15.5893	17.6839	0.0559146	0.110342	15.356	18.2704	18	P2RX4	>sp|Q99571|P2RX4_HUMAN P2X purinoceptor 4 OS=Homo sapiens GN=P2RX4 PE=1 SV=2	-2.09458	16.6366	2.54181	0.026343	0.171705	-3.96307	6	6
>sp|Q9UBP4|DKK3_HUMAN Dickkopf-related protein 3 OS=Homo sapiens GN=DKK3 PE=1 SV=2	18.0548	17.5581	17.7233	17.4444	19.0464	17.4085	15.77	16.7622	17.6767	17.2122	17.2861	16.7622	17.8726	16.9115	0.0347697	0.0388998	17.6407	16.9872	18	DKK3	>sp|Q9UBP4|DKK3_HUMAN Dickkopf-related protein 3 OS=Homo sapiens GN=DKK3 PE=1 SV=2	0.96104	17.3921	-2.53883	0.0264859	0.171705	-3.96823	6	6
>sp|P21283|VATC1_HUMAN V-type proton ATPase subunit C 1 OS=Homo sapiens GN=ATP6V1C1 PE=1 SV=4	21.7967	23.2769	23.4938	23.2864	23.1537	23.0526	21.4011	21.8815	21.7173	23.5556	20.6715	21.8734	23.01	21.85	0.0266214	0.0435087	23.2153	21.7953	23	ATP6V1C1	>sp|P21283|VATC1_HUMAN V-type proton ATPase subunit C 1 OS=Homo sapiens GN=ATP6V1C1 PE=1 SV=4	1.15996	22.43	-2.53699	0.0265749	0.171705	-3.97143	6	6
>sp|O15173|PGRC2_HUMAN Membrane-associated progesterone receptor component 2 OS=Homo sapiens GN=PGRMC2 PE=1 SV=1	20.9756	21.2916	20.759	20.7406	20.3923	19.8631	21.255	21.1527	21.5626	21.3082	21.3636	21.2297	20.6704	21.312	0.0239069	0.00666485	20.7498	21.2816	9	PGRMC2	>sp|O15173|PGRC2_HUMAN Membrane-associated progesterone receptor component 2 OS=Homo sapiens GN=PGRMC2 PE=1 SV=1	-0.641604	20.9912	2.53573	0.026636	0.171705	-3.97362	6	6
>sp|P30048|PRDX3_HUMAN Thioredoxin-dependent peroxide reductase, mitochondrial OS=Homo sapiens GN=PRDX3 PE=1 SV=3	18.0261	18.1475	18.1399	17.6962	17.7591	18.5479	17.0398	17.6448	17.4444	16.5749	14.7603	17.7405	18.0528	16.8675	0.0170891	0.0663084	18.083	17.2421	13	PRDX3	>sp|P30048|PRDX3_HUMAN Thioredoxin-dependent peroxide reductase, mitochondrial OS=Homo sapiens GN=PRDX3 PE=1 SV=3	1.18534	17.4601	-2.53499	0.0266718	0.171705	-3.9749	6	6
>sp|P32121|ARRB2_HUMAN Beta-arrestin-2 OS=Homo sapiens GN=ARRB2 PE=1 SV=2	12.9808	13.5226	13.3969	13.641	14.4404	14.4048	0	3.69331	0	11.9019	14.2143	13.5579	13.7311	7.22792	0.0422542	0.933657	13.5818	7.79763	19	ARRB2	>sp|P32121|ARRB2_HUMAN Beta-arrestin-2 OS=Homo sapiens GN=ARRB2 PE=1 SV=2	6.50319	10.4795	-2.53448	0.0266964	0.171705	-3.97578	6	4
>sp|Q96FZ7|CHMP6_HUMAN Charged multivesicular body protein 6 OS=Homo sapiens GN=CHMP6 PE=1 SV=3	19.7602	20.7536	21.1177	20.5816	20.2199	20.4763	22.4834	22.4256	22.3015	21.9948	20.1485	20.5264	20.4849	21.6467	0.0226618	0.0478144	20.529	22.1481	10	CHMP6	>sp|Q96FZ7|CHMP6_HUMAN Charged multivesicular body protein 6 OS=Homo sapiens GN=CHMP6 PE=1 SV=3	-1.16182	21.0658	2.53433	0.0267037	0.171705	-3.97604	6	6
>sp|P13645|K1C10_HUMAN Keratin, type I cytoskeletal 10 OS=Homo sapiens GN=KRT10 PE=1 SV=6	23.9537	23.9537	24.18	23.9069	23.1773	23.2864	22.8834	22.8986	23.5217	23.5847	22.8554	22.6291	23.743	23.0621	0.0172124	0.0170511	23.9303	22.891	25	KRT10	>sp|P13645|K1C10_HUMAN Keratin, type I cytoskeletal 10 OS=Homo sapiens GN=KRT10 PE=1 SV=6	0.680867	23.4026	-2.53377	0.0267308	0.171705	-3.977	6	6
>tr|H0Y9Y4|H0Y9Y4_HUMAN 40S ribosomal protein S3a (Fragment) OS=Homo sapiens GN=RPS3A PE=1 SV=1	22.1322	21.6072	22.4495	22.2331	20.9002	22.3879	20.5657	20.8245	21.1115	20.4786	21.9369	21.4821	21.9517	21.0666	0.0271362	0.0267452	22.1826	20.968	11	RPS3A	>tr|H0Y9Y4|H0Y9Y4_HUMAN 40S ribosomal protein S3a (Fragment) OS=Homo sapiens GN=RPS3A PE=1 SV=1	0.885122	21.5091	-2.53069	0.0268809	0.172288	-3.98234	6	6
>sp|O00522|KRIT1_HUMAN Krev interaction trapped protein 1 OS=Homo sapiens GN=KRIT1 PE=1 SV=2	19.2058	19.2513	19.1972	19.3088	17.5728	17.4165	16.9064	17.076	17.9652	18.2172	17.6688	17.6896	18.6587	17.5872	0.0484445	0.0287871	19.2015	17.6792	36	KRIT1	>sp|O00522|KRIT1_HUMAN Krev interaction trapped protein 1 OS=Homo sapiens GN=KRIT1 PE=1 SV=2	1.07155	18.123	-2.52807	0.0270092	0.172404	-3.98688	6	6
>sp|P63096|GNAI1_HUMAN Guanine nucleotide-binding protein G(i) subunit alpha-1 OS=Homo sapiens GN=GNAI1 PE=1 SV=2	23.1045	23.0526	22.8986	22.9829	22.6343	23.0029	20.9254	21.3917	21.5522	22.1322	23.1995	22.8051	22.946	22.001	0.00730485	0.0397798	22.9929	21.8422	17	GNAI1	>sp|P63096|GNAI1_HUMAN Guanine nucleotide-binding protein G(i) subunit alpha-1 OS=Homo sapiens GN=GNAI1 PE=1 SV=2	0.944951	22.4735	-2.52789	0.0270181	0.172404	-3.98719	6	6
>sp|Q8TD16|BICD2_HUMAN Protein bicaudal D homolog 2 OS=Homo sapiens GN=BICD2 PE=1 SV=1	22.5139	22.0453	22.552	22.123	22.3015	22.4695	20.4832	20.5471	20.4147	22.976	22.2121	20.1804	22.3342	21.1356	0.00954328	0.0549737	22.3855	20.5151	46	BICD2	>sp|Q8TD16|BICD2_HUMAN Protein bicaudal D homolog 2 OS=Homo sapiens GN=BICD2 PE=1 SV=1	1.19863	21.7349	-2.52305	0.0272569	0.172752	-3.99558	6	6
>sp|P28838|AMPL_HUMAN Cytosol aminopeptidase OS=Homo sapiens GN=LAP3 PE=1 SV=3	15.3045	14.3345	15.0094	14.5719	16.3597	16.4607	16.4691	16.8428	16.6766	16.254	16.1364	15.7645	15.3401	16.3572	0.0583586	0.0238492	15.157	16.3615	31	LAP3	>sp|P28838|AMPL_HUMAN Cytosol aminopeptidase OS=Homo sapiens GN=LAP3 PE=1 SV=3	-1.01712	15.8487	2.52286	0.0272662	0.172752	-3.9959	6	6
>tr|A0A087X0X3|A0A087X0X3_HUMAN Heterogeneous nuclear ribonucleoprotein M OS=Homo sapiens GN=HNRNPM PE=1 SV=1	15.9082	15.9544	14.9426	17.4195	17.0541	16.7706	17.7377	17.6232	17.77	17.0436	17.3125	16.7738	16.3416	17.3768	0.05574	0.0233676	16.3625	17.4679	35	HNRNPM	>tr|A0A087X0X3|A0A087X0X3_HUMAN Heterogeneous nuclear ribonucleoprotein M OS=Homo sapiens GN=HNRNPM PE=1 SV=1	-1.03523	16.8592	2.52274	0.0272722	0.172752	-3.99611	6	6
>sp|P40939|ECHA_HUMAN Trifunctional enzyme subunit alpha, mitochondrial OS=Homo sapiens GN=HADHA PE=1 SV=2	15.0939	15.7103	16.208	15.2259	14.1186	15.0939	16.784	16.8508	16.9406	14.8563	16.6166	15.9771	15.2418	16.3376	0.0460063	0.0491826	15.1599	16.7003	36	HADHA	>sp|P40939|ECHA_HUMAN Trifunctional enzyme subunit alpha, mitochondrial OS=Homo sapiens GN=HADHA PE=1 SV=2	-1.09578	15.7897	2.52185	0.0273167	0.172752	-3.99767	6	6
>sp|O75348|VATG1_HUMAN V-type proton ATPase subunit G 1 OS=Homo sapiens GN=ATP6V1G1 PE=1 SV=3	20.4477	20.0841	20.4192	18.1364	21.1236	20.7295	19.4763	18.7643	18.8981	19.2603	19.0512	18.8196	20.1567	19.045	0.052049	0.0145429	20.4335	18.9746	6	ATP6V1G1	>sp|O75348|VATG1_HUMAN V-type proton ATPase subunit G 1 OS=Homo sapiens GN=ATP6V1G1 PE=1 SV=3	1.11178	19.6008	-2.52076	0.0273707	0.172752	-3.99955	6	6
>sp|P11766|ADHX_HUMAN Alcohol dehydrogenase class-3 OS=Homo sapiens GN=ADH5 PE=1 SV=4	18.0652	17.7053	17.8928	17.6586	18.5619	18.6927	18.2584	19.787	19.4998	18.1579	19.301	18.7702	18.0961	18.9624	0.0242048	0.0354794	17.979	19.0356	17	ADH5	>sp|P11766|ADHX_HUMAN Alcohol dehydrogenase class-3 OS=Homo sapiens GN=ADH5 PE=1 SV=4	-0.866286	18.5292	2.51809	0.0275037	0.173213	-4.00416	6	6
>tr|F8VXJ7|F8VXJ7_HUMAN Protein canopy homolog 2 (Fragment) OS=Homo sapiens GN=CNPY2 PE=1 SV=1	18.5568	18.9336	19.199	18.4251	18.2517	18.5385	17.4295	16.5694	18.127	18.6831	17.9348	17.9947	18.6508	17.7898	0.0187606	0.0404875	18.5477	17.9648	10	CNPY2	>tr|F8VXJ7|F8VXJ7_HUMAN Protein canopy homolog 2 (Fragment) OS=Homo sapiens GN=CNPY2 PE=1 SV=1	0.861023	18.2203	-2.50775	0.0280252	0.175808	-4.02205	6	6
>tr|F8WDH1|F8WDH1_HUMAN Transmembrane protein 50B OS=Homo sapiens GN=TMEM50B PE=1 SV=1	13.7168	15.9288	11.7522	13.3543	17.1057	17.5807	18.3392	16.3597	17.6016	17.0026	16.5749	17.6016	14.9064	17.2466	0.155334	0.0429483	14.8228	17.3022	6	TMEM50B	>tr|F8WDH1|F8WDH1_HUMAN Transmembrane protein 50B OS=Homo sapiens GN=TMEM50B PE=1 SV=1	-2.3402	16.0765	2.50752	0.0280371	0.175808	-4.02245	6	6
>sp|Q53EP0|FND3B_HUMAN Fibronectin type III domain-containing protein 3B OS=Homo sapiens GN=FNDC3B PE=1 SV=2	15.5854	15.7165	15.3732	15.4571	14.0885	14.1652	16.1757	19.3229	19.3114	15.8587	16.5988	14.8244	15.0643	17.0153	0.0488449	0.110306	15.4151	16.3872	48	FNDC3B	>sp|Q53EP0|FND3B_HUMAN Fibronectin type III domain-containing protein 3B OS=Homo sapiens GN=FNDC3B PE=1 SV=2	-1.95099	16.0398	2.50385	0.0282245	0.17638	-4.02879	6	6
>sp|Q5VW32|BROX_HUMAN BRO1 domain-containing protein BROX OS=Homo sapiens GN=BROX PE=1 SV=1	21.1081	21.0836	20.8888	19.844	21.1415	21.305	20.1214	20.3923	20.115	19.3444	19.1152	20.8888	20.8952	19.9962	0.0254547	0.0330556	21.0958	20.1182	17	BROX	>sp|Q5VW32|BROX_HUMAN BRO1 domain-containing protein BROX OS=Homo sapiens GN=BROX PE=1 SV=1	0.898997	20.4457	-2.50186	0.0283268	0.17638	-4.03223	6	6
>tr|A0A075B7D9|A0A075B7D9_HUMAN TATA-binding protein-associated factor 2N OS=Homo sapiens GN=TAF15 PE=1 SV=1	14.2605	14.9867	12.0883	12.3529	7.44875	14.5427	14.7722	15.59	15.5146	18.235	14.8244	14.5646	12.6133	15.5835	0.221661	0.0875555	13.3067	15.1695	17	TAF15	>tr|A0A075B7D9|A0A075B7D9_HUMAN TATA-binding protein-associated factor 2N OS=Homo sapiens GN=TAF15 PE=1 SV=1	-2.97018	14.0984	2.50165	0.0283376	0.17638	-4.0326	6	6
>sp|Q96JW4|S41A2_HUMAN Solute carrier family 41 member 2 OS=Homo sapiens GN=SLC41A2 PE=1 SV=2	16.5876	16.2211	15.0647	17.3967	16.2882	15.8776	14.2605	15.2507	15.9454	14.7115	16.1457	14.3432	16.2393	15.1095	0.0474936	0.0534323	16.2547	14.9811	21	SLC41A2	>sp|Q96JW4|S41A2_HUMAN Solute carrier family 41 member 2 OS=Homo sapiens GN=SLC41A2 PE=1 SV=2	1.12981	15.6744	-2.49885	0.0284822	0.17638	-4.03744	6	6
>sp|O75718|CRTAP_HUMAN Cartilage-associated protein OS=Homo sapiens GN=CRTAP PE=1 SV=1	17.3851	16.3531	17.7351	17.599	15.0647	15.6388	16.059	14.0557	14.9363	16.5502	15.2001	13.1784	16.6293	14.9966	0.0671783	0.0831711	16.8691	15.0682	21	CRTAP	>sp|O75718|CRTAP_HUMAN Cartilage-associated protein OS=Homo sapiens GN=CRTAP PE=1 SV=1	1.63266	15.813	-2.49857	0.0284967	0.17638	-4.03792	6	6
>sp|O14986|PI51B_HUMAN Phosphatidylinositol 4-phosphate 5-kinase type-1 beta OS=Homo sapiens GN=PIP5K1B PE=1 SV=2	17.8668	17.8138	18.4414	16.706	18.7932	18.6225	16.1004	16.6237	16.3531	17.6586	17.1083	17.9314	18.0406	16.9626	0.0424216	0.0431132	18.1541	16.866	22	PIP5K1B	>sp|O14986|PI51B_HUMAN Phosphatidylinositol 4-phosphate 5-kinase type-1 beta OS=Homo sapiens GN=PIP5K1B PE=1 SV=2	1.07804	17.5016	-2.49698	0.028579	0.17638	-4.04067	6	6
>tr|H7C284|H7C284_HUMAN Major facilitator superfamily domain-containing protein 6 (Fragment) OS=Homo sapiens GN=MFSD6 PE=1 SV=1	19.2894	0	0	0	7.44875	6.64642	20.2736	18.7702	0	19.3475	18.9395	17.6256	5.56409	15.8261	1.35923	0.492894	3.32321	18.8548	3	MFSD6	>tr|H7C284|H7C284_HUMAN Major facilitator superfamily domain-containing protein 6 (Fragment) OS=Homo sapiens GN=MFSD6 PE=1 SV=1	-10.262	10.6951	2.4963	0.0286141	0.17638	-4.04183	3	5
>sp|Q96KP1|EXOC2_HUMAN Exocyst complex component 2 OS=Homo sapiens GN=EXOC2 PE=1 SV=1	18.9006	18.8428	19.0487	19.684	18.9709	18.982	19.3603	19.4763	20.0575	19.8955	19.5069	19.5042	19.0715	19.6334	0.0161653	0.0140522	18.9765	19.5055	46	EXOC2	>sp|Q96KP1|EXOC2_HUMAN Exocyst complex component 2 OS=Homo sapiens GN=EXOC2 PE=1 SV=1	-0.561927	19.3525	2.49563	0.0286492	0.17638	-4.043	6	6
>sp|O95159|ZFPL1_HUMAN Zinc finger protein-like 1 OS=Homo sapiens GN=ZFPL1 PE=1 SV=2	19.803	20.0819	19.6938	20.1195	21.2297	21.4793	18.6197	18.3539	18.9498	20.5747	19.6906	19.48	20.4012	19.2781	0.0372535	0.0420606	20.1007	19.2149	13	ZFPL1	>sp|O95159|ZFPL1_HUMAN Zinc finger protein-like 1 OS=Homo sapiens GN=ZFPL1 PE=1 SV=2	1.12307	19.8397	-2.49402	0.0287327	0.17638	-4.04577	6	6
>tr|A0A0C4DH83|A0A0C4DH83_HUMAN EH domain-containing protein 3 OS=Homo sapiens GN=EHD3 PE=1 SV=1	21.6472	21.6472	21.502	21.6192	22.0453	20.5471	20.1686	19.4998	19.2527	19.7944	21.502	21.7524	21.5013	20.3283	0.0233748	0.0518719	21.6332	19.9815	29	EHD3	>tr|A0A0C4DH83|A0A0C4DH83_HUMAN EH domain-containing protein 3 OS=Homo sapiens GN=EHD3 PE=1 SV=1	1.17305	20.9148	-2.49376	0.0287463	0.17638	-4.04622	6	6
>tr|D6RCD0|D6RCD0_HUMAN Estradiol 17-beta-dehydrogenase 11 OS=Homo sapiens GN=HSD17B11 PE=1 SV=2	18.9683	21.1322	20.9997	19.2108	22.585	22.68	19.0218	19.0539	18.9415	19.0565	19.889	19.9359	20.9293	19.3164	0.0760026	0.0240099	21.066	19.0552	16	HSD17B11	>tr|D6RCD0|D6RCD0_HUMAN Estradiol 17-beta-dehydrogenase 11 OS=Homo sapiens GN=HSD17B11 PE=1 SV=2	1.6129	20.1229	-2.49278	0.0287979	0.17638	-4.04792	6	6
>sp|P08236|BGLR_HUMAN Beta-glucuronidase OS=Homo sapiens GN=GUSB PE=1 SV=2	19.1624	19.1913	19.4918	19.0899	19.4249	19.377	16.7893	17.9652	18.2407	16.9064	19.2938	19.5323	19.2895	18.1213	0.00844119	0.0636627	19.2842	18.1029	23	GUSB	>sp|P08236|BGLR_HUMAN Beta-glucuronidase OS=Homo sapiens GN=GUSB PE=1 SV=2	1.16824	18.7054	-2.48924	0.0289832	0.17714	-4.05402	6	6
>sp|P50990|TCPQ_HUMAN T-complex protein 1 subunit theta OS=Homo sapiens GN=CCT8 PE=1 SV=4	19.1337	19.4294	19.1808	19.411	19.0971	19.2938	22.4458	20.7068	21.9407	19.2014	19.4716	19.7969	19.2576	20.5938	0.00739294	0.0654734	19.2373	20.2518	35	CCT8	>sp|P50990|TCPQ_HUMAN T-complex protein 1 subunit theta OS=Homo sapiens GN=CCT8 PE=1 SV=4	-1.33622	19.9257	2.48562	0.0291746	0.177934	-4.06028	6	6
>sp|Q93096|TP4A1_HUMAN Protein tyrosine phosphatase type IVA 1 OS=Homo sapiens GN=PTP4A1 PE=1 SV=2	18.319	17.2294	17.4006	18.2652	19.5453	18.8648	23.1461	23.2314	23.2505	19.4605	18.143	18.0441	18.2707	20.8793	0.0478481	0.124585	18.2921	21.3033	8	PTP4A1	>sp|Q93096|TP4A1_HUMAN Protein tyrosine phosphatase type IVA 1 OS=Homo sapiens GN=PTP4A1 PE=1 SV=2	-2.60854	19.575	2.48415	0.0292524	0.178034	-4.06281	6	6
>sp|Q6P9H4|CNKR3_HUMAN Connector enhancer of kinase suppressor of ras 3 OS=Homo sapiens GN=CNKSR3 PE=1 SV=1	0	0	0	0	7.44875	6.64642	19.6906	15.8326	15.0567	19.4763	0	0	2.34919	11.676	1.55295	0.790952	0	15.4446	27	CNKSR3	>sp|Q6P9H4|CNKR3_HUMAN Connector enhancer of kinase suppressor of ras 3 OS=Homo sapiens GN=CNKSR3 PE=1 SV=1	-9.32683	7.01261	2.48214	0.0293593	0.178072	-4.06627	2	4
>sp|P16152|CBR1_HUMAN Carbonyl reductase [NADPH] 1 OS=Homo sapiens GN=CBR1 PE=1 SV=3	21.7015	20.7812	20.9668	22.119	22.8986	21.2413	20.0139	20.4665	19.3645	18.6508	19.8631	22.4581	21.6181	20.1362	0.0367972	0.0643369	21.4714	19.9385	15	CBR1	>sp|P16152|CBR1_HUMAN Carbonyl reductase [NADPH] 1 OS=Homo sapiens GN=CBR1 PE=1 SV=3	1.48193	20.8771	-2.48172	0.0293815	0.178072	-4.06699	6	6
>sp|Q9Y6W5|WASF2_HUMAN Wiskott-Aldrich syndrome protein family member 2 OS=Homo sapiens GN=WASF2 PE=1 SV=3	18.2206	18.2749	18.7424	18.9746	18.5536	18.5594	16.1267	16.9025	17.3967	16.959	18.7088	18.6972	18.5542	17.4651	0.015273	0.0596871	18.5565	17.1778	14	WASF2	>sp|Q9Y6W5|WASF2_HUMAN Wiskott-Aldrich syndrome protein family member 2 OS=Homo sapiens GN=WASF2 PE=1 SV=3	1.0891	18.0097	-2.47882	0.0295363	0.178636	-4.07198	6	6
>tr|B8ZZK4|B8ZZK4_HUMAN 60S ribosomal protein L31 OS=Homo sapiens GN=RPL31 PE=1 SV=1	20.2382	19.3744	19.9359	19.6133	20.7789	20.9532	19.0159	19.2527	18.9068	19.0751	19.8166	19.9131	20.149	19.33	0.031262	0.0222582	20.0871	19.1639	4	RPL31	>tr|B8ZZK4|B8ZZK4_HUMAN 60S ribosomal protein L31 OS=Homo sapiens GN=RPL31 PE=1 SV=1	0.818946	19.7395	-2.47591	0.029693	0.178891	-4.07701	6	6
>tr|F6XJ20|F6XJ20_HUMAN Disco-interacting protein 2 homolog C (Fragment) OS=Homo sapiens GN=DIP2C PE=1 SV=1	16.9064	16.4101	17.2429	16.4774	15.3045	15.2613	17.3887	17.2017	17.1665	16.5453	17.4691	17.3589	16.2671	17.1884	0.0504231	0.0195088	16.4438	17.2803	11	DIP2C	>tr|F6XJ20|F6XJ20_HUMAN Disco-interacting protein 2 homolog C (Fragment) OS=Homo sapiens GN=DIP2C PE=1 SV=1	-0.921268	16.7278	2.47574	0.029702	0.178891	-4.0773	6	6
>sp|P36383|CXG1_HUMAN Gap junction gamma-1 protein OS=Homo sapiens GN=GJC1 PE=1 SV=2	18.3539	18.7565	18.1927	18.2461	18.0147	19.199	19.0971	18.9068	18.9789	18.973	18.9971	19.3795	18.4605	19.0554	0.0237456	0.00893298	18.3	18.988	16	GJC1	>sp|P36383|CXG1_HUMAN Gap junction gamma-1 protein OS=Homo sapiens GN=GJC1 PE=1 SV=2	-0.5949	18.7579	2.47358	0.0298186	0.179071	-4.08102	6	6
>sp|P60903|S10AA_HUMAN Protein S100-A10 OS=Homo sapiens GN=S100A10 PE=1 SV=2	23.1461	22.8147	23.574	22.9691	23.5847	22.8624	21.6472	21.1491	21.6983	23.1995	23.0957	22.5139	23.1585	22.2173	0.0149104	0.0379773	23.0576	22.1061	3	S100A10	>sp|P60903|S10AA_HUMAN Protein S100-A10 OS=Homo sapiens GN=S100A10 PE=1 SV=2	0.941209	22.6879	-2.47144	0.0299347	0.179071	-4.08471	6	6
>tr|Q5HYB6|Q5HYB6_HUMAN Epididymis luminal protein 189 OS=Homo sapiens GN=DKFZp686J1372 PE=1 SV=1	20.1011	19.6558	19.8278	19.7978	19.9908	20.0675	19.2527	19.3634	19.7956	19.2273	19.3405	19.5901	19.9068	19.4283	0.00875097	0.0113765	19.9093	19.352	11	DKFZp686J1372	>tr|Q5HYB6|Q5HYB6_HUMAN Epididymis luminal protein 189 OS=Homo sapiens GN=DKFZp686J1372 PE=1 SV=1	0.478524	19.6675	-2.46931	0.0300502	0.179071	-4.08836	6	6
>tr|H7BZK6|H7BZK6_HUMAN Ubiquitin carboxyl-terminal hydrolase 46 OS=Homo sapiens GN=USP46 PE=1 SV=1	15.4655	15.0226	13.7761	17.4752	19.878	14.5343	13.9151	3.69331	16.318	16.0012	0	0	16.0253	8.32127	0.141049	0.952526	15.2441	8.8042	16	USP46	>tr|H7BZK6|H7BZK6_HUMAN Ubiquitin carboxyl-terminal hydrolase 46 OS=Homo sapiens GN=USP46 PE=1 SV=1	7.70402	12.1733	-2.46897	0.0300687	0.179071	-4.08895	6	4
>tr|H0YAR1|H0YAR1_HUMAN Lysyl oxidase homolog 2 (Fragment) OS=Homo sapiens GN=LOXL2 PE=1 SV=1	21.4909	21.3206	18.9226	20.4511	17.6376	21.1936	22.1467	20.0491	21.5827	22.2384	22.8102	23.1113	20.1694	21.9897	0.0773343	0.0496045	20.8223	22.1926	12	LOXL2	>tr|H0YAR1|H0YAR1_HUMAN Lysyl oxidase homolog 2 (Fragment) OS=Homo sapiens GN=LOXL2 PE=1 SV=1	-1.82035	21.0796	2.46793	0.0301258	0.179071	-4.09075	6	6
>sp|P35663|CYLC1_HUMAN Cylicin-1 OS=Homo sapiens GN=CYLC1 PE=2 SV=2	17.7503	17.5392	16.4101	16.1891	14.0463	14.0885	15.2191	15.481	0	0	0	16.318	16.0039	7.83635	0.101169	1.09642	16.2996	7.60954	22	CYLC1	>sp|P35663|CYLC1_HUMAN Cylicin-1 OS=Homo sapiens GN=CYLC1 PE=2 SV=2	8.16758	11.9201	-2.46792	0.0301259	0.179071	-4.09075	6	3
>sp|P53801|PTTG_HUMAN Pituitary tumor-transforming gene 1 protein-interacting protein OS=Homo sapiens GN=PTTG1IP PE=1 SV=1	20.3274	19.7167	20.8488	20.7272	20.61	20.667	16.7192	20.2545	17.0338	20.4177	19.6265	19.2311	20.4829	18.8805	0.0201871	0.0854415	20.6385	19.4288	5	PTTG1IP	>sp|P53801|PTTG_HUMAN Pituitary tumor-transforming gene 1 protein-interacting protein OS=Homo sapiens GN=PTTG1IP PE=1 SV=1	1.60238	19.6817	-2.4648	0.0302972	0.179071	-4.09613	6	6
>sp|P46779|RL28_HUMAN 60S ribosomal protein L28 OS=Homo sapiens GN=RPL28 PE=1 SV=3	22.6343	22.7138	22.6183	21.8769	23.6356	23.7073	21.9223	21.9862	22.0749	22.6343	22.0381	20.5842	22.8644	21.8733	0.0304056	0.0311681	22.6741	22.0121	6	RPL28	>sp|P46779|RL28_HUMAN 60S ribosomal protein L28 OS=Homo sapiens GN=RPL28 PE=1 SV=3	0.991046	22.3688	-2.46418	0.0303313	0.179071	-4.0972	6	6
>tr|Q5TEC6|Q5TEC6_HUMAN Histone H3 OS=Homo sapiens GN=HIST2H3PS2 PE=1 SV=1	23.7549	23.6836	22.2839	22.9424	23.8612	23.7809	23.8612	23.6209	24.3909	24.0849	24.5927	24.5927	23.3845	24.1906	0.0271653	0.0166148	23.7192	24.2379	4	HIST2H3PS2	>tr|Q5TEC6|Q5TEC6_HUMAN Histone H3 OS=Homo sapiens GN=HIST2H3PS2 PE=1 SV=1	-0.806061	23.7875	2.46415	0.0303325	0.179071	-4.09724	6	6
>tr|H3BPE7|H3BPE7_HUMAN RNA-binding protein FUS OS=Homo sapiens GN=FUS PE=1 SV=1	14.5964	15.3778	12.4658	12.6268	7.44875	14.7929	15.1376	15.9339	15.9288	18.6143	15.1376	14.7863	12.8848	15.9231	0.226483	0.0877843	13.6116	15.5332	13	FUS	>tr|H3BPE7|H3BPE7_HUMAN RNA-binding protein FUS OS=Homo sapiens GN=FUS PE=1 SV=1	-3.03834	14.4039	2.46222	0.0304389	0.179071	-4.10056	6	6
>sp|Q5SWX8|ODR4_HUMAN Protein odr-4 homolog OS=Homo sapiens GN=ODR4 PE=1 SV=1	15.7341	15.5334	15.817	15.5399	17.5175	18.4266	13.2751	14.9567	15.3045	13.9485	13.9283	16.8837	16.4281	14.7161	0.0751725	0.0880183	15.7755	14.4526	25	ODR4	>sp|Q5SWX8|ODR4_HUMAN Protein odr-4 homolog OS=Homo sapiens GN=ODR4 PE=1 SV=1	1.71195	15.5721	-2.46066	0.0305254	0.179071	-4.10325	6	6
>sp|P39748|FEN1_HUMAN Flap endonuclease 1 OS=Homo sapiens GN=FEN1 PE=1 SV=1	17.4648	17.845	17.7208	17.2182	19.6348	18.8246	17.528	19.199	20.2199	19.2869	20.8413	20.3686	18.118	19.5739	0.0509973	0.0607231	17.7829	19.7534	16	FEN1	>sp|P39748|FEN1_HUMAN Flap endonuclease 1 OS=Homo sapiens GN=FEN1 PE=1 SV=1	-1.4559	18.846	2.46023	0.0305488	0.179071	-4.10398	6	6
>sp|Q96FJ2|DYL2_HUMAN Dynein light chain 2, cytoplasmic OS=Homo sapiens GN=DYNLL2 PE=1 SV=1	18.8473	17.9947	18.9068	17.2536	18.1143	17.4389	16.9549	17.1126	16.9868	17.6688	17.0436	17.8038	18.0926	17.2617	0.0380828	0.0216608	18.0545	17.0781	4	DYNLL2	>sp|Q96FJ2|DYL2_HUMAN Dynein light chain 2, cytoplasmic OS=Homo sapiens GN=DYNLL2 PE=1 SV=1	0.830842	17.6772	-2.45994	0.0305652	0.179071	-4.10449	6	6
>tr|H0YIY3|H0YIY3_HUMAN Pecanex-like protein 4 (Fragment) OS=Homo sapiens GN=PCNXL4 PE=4 SV=1	20.387	19.8007	19.7944	19.1913	17.2605	14.4986	15.8544	17.0372	15.2391	18.3764	14.2313	14.9233	18.4887	15.9436	0.120829	0.0954993	19.4929	15.5468	24	PCNXL4	>tr|H0YIY3|H0YIY3_HUMAN Pecanex-like protein 4 (Fragment) OS=Homo sapiens GN=PCNXL4 PE=4 SV=1	2.5451	17.2162	-2.45936	0.0305973	0.179071	-4.10549	6	6
>sp|P09382|LEG1_HUMAN Galectin-1 OS=Homo sapiens GN=LGALS1 PE=1 SV=2	20.0139	19.367	19.8143	19.1292	20.0421	19.9575	18.3859	18.7797	18.1836	18.9591	19.4419	19.8398	19.7207	18.9317	0.019363	0.0331249	19.8859	18.8694	9	LGALS1	>sp|P09382|LEG1_HUMAN Galectin-1 OS=Homo sapiens GN=LGALS1 PE=1 SV=2	0.788979	19.3262	-2.45495	0.0308427	0.180144	-4.11306	6	6
>sp|P07737|PROF1_HUMAN Profilin-1 OS=Homo sapiens GN=PFN1 PE=1 SV=2	21.4576	21.4718	20.9961	20.9219	19.9359	20.406	20.0575	19.6486	20.1079	20.7932	19.5771	20.2226	20.8649	20.0678	0.0288666	0.0219302	20.959	20.0827	9	PFN1	>sp|P07737|PROF1_HUMAN Profilin-1 OS=Homo sapiens GN=PFN1 PE=1 SV=2	0.797046	20.4664	-2.45078	0.0310767	0.180824	-4.12023	6	6
>sp|Q9UIW2|PLXA1_HUMAN Plexin-A1 OS=Homo sapiens GN=PLXNA1 PE=1 SV=3	16.9982	17.3273	17.3313	16.9295	18.1292	17.9784	19.6133	19.7552	18.9844	16.9331	17.5175	19.4716	17.449	18.7125	0.0285935	0.0638745	17.3293	19.228	88	PLXNA1	>sp|Q9UIW2|PLXA1_HUMAN Plexin-A1 OS=Homo sapiens GN=PLXNA1 PE=1 SV=3	-1.26353	18.0808	2.44979	0.0311322	0.180824	-4.12192	6	6
>sp|P35241|RADI_HUMAN Radixin OS=Homo sapiens GN=RDX PE=1 SV=1	24.0634	23.2505	23.3534	23.8191	23.0798	23.2058	22.049	22.1689	22.6537	23.0526	22.9829	23.4537	23.462	22.7268	0.01659	0.0239083	23.302	22.8183	28	RDX	>sp|P35241|RADI_HUMAN Radixin OS=Homo sapiens GN=RDX PE=1 SV=1	0.735225	23.0944	-2.44954	0.0311465	0.180824	-4.12236	6	6
>sp|P11234|RALB_HUMAN Ras-related protein Ral-B OS=Homo sapiens GN=RALB PE=1 SV=1	21.9948	21.8601	22.0568	22.1322	22.107	22.8554	21.3565	21.488	21.7726	21.4509	21.7934	21.8566	22.1677	21.6197	0.0158175	0.0098077	22.0819	21.6303	8	RALB	>sp|P11234|RALB_HUMAN Ras-related protein Ral-B OS=Homo sapiens GN=RALB PE=1 SV=1	0.548023	21.8937	-2.44513	0.0313961	0.181909	-4.12992	6	6
>tr|C9JYN0|C9JYN0_HUMAN Synaptophysin-like protein 1 OS=Homo sapiens GN=SYPL1 PE=1 SV=1	19.9864	20.4192	20.0174	18.973	19.9474	20.3923	15.6696	18.1056	20.2168	17.5175	19.2547	19.2603	19.956	18.3374	0.0262878	0.0881639	20.0019	18.6802	10	SYPL1	>tr|C9JYN0|C9JYN0_HUMAN Synaptophysin-like protein 1 OS=Homo sapiens GN=SYPL1 PE=1 SV=1	1.61853	19.1467	-2.44235	0.0315547	0.182463	-4.1347	6	6
>sp|Q02413|DSG1_HUMAN Desmoglein-1 OS=Homo sapiens GN=DSG1 PE=1 SV=2	18.5131	18.6314	15.5962	15.77	16.4363	17.1774	16.1097	16.3681	15.1029	13.4425	15.9402	15.4713	17.0207	15.4058	0.0778609	0.0690473	16.8069	15.7058	43	DSG1	>sp|Q02413|DSG1_HUMAN Desmoglein-1 OS=Homo sapiens GN=DSG1 PE=1 SV=2	1.61493	16.2133	-2.43736	0.031841	0.183073	-4.14325	6	6
>sp|P34947|GRK5_HUMAN G protein-coupled receptor kinase 5 OS=Homo sapiens GN=GRK5 PE=1 SV=1	14.962	15.0731	15.9699	14.9084	16.8398	17.3237	0	13.7265	0	12.2982	14.8411	14.1754	15.8461	9.17353	0.0658528	0.779916	15.5215	13.0123	28	GRK5	>sp|P34947|GRK5_HUMAN G protein-coupled receptor kinase 5 OS=Homo sapiens GN=GRK5 PE=1 SV=1	6.67261	12.5098	-2.43674	0.0318768	0.183073	-4.14432	6	4
>sp|Q8NBX0|SCPDL_HUMAN Saccharopine dehydrogenase-like oxidoreductase OS=Homo sapiens GN=SCCPDH PE=1 SV=1	20.7766	20.9115	17.1596	20.2588	20.7217	20.7169	20.6187	21.8734	21.1903	21.1208	22.7206	22.68	20.0908	21.7006	0.0723145	0.0401537	20.7193	21.5318	18	SCCPDH	>sp|Q8NBX0|SCPDL_HUMAN Saccharopine dehydrogenase-like oxidoreductase OS=Homo sapiens GN=SCCPDH PE=1 SV=1	-1.60978	20.8957	2.43662	0.0318834	0.183073	-4.14452	6	6
>sp|P37837|TALDO_HUMAN Transaldolase OS=Homo sapiens GN=TALDO1 PE=1 SV=2	19.9805	19.9405	20.0491	20.1103	20.3712	20.1804	19.3901	19.497	19.3945	19.4369	19.9599	19.9864	20.1053	19.6108	0.00777834	0.0144508	20.0797	19.467	18	TALDO1	>sp|P37837|TALDO_HUMAN Transaldolase OS=Homo sapiens GN=TALDO1 PE=1 SV=2	0.494527	19.8581	-2.43611	0.031913	0.183073	-4.1454	6	6
>tr|B4DHB2|B4DHB2_HUMAN Myelin regulatory factor OS=Homo sapiens GN=MYRF PE=1 SV=1	22.976	22.8216	22.3409	23.7809	22.3244	22.6613	20.3945	20.9189	20.6142	23.5448	20.7112	22.6247	22.8175	21.468	0.0235834	0.0603996	22.7415	20.8151	20	MYRF	>tr|B4DHB2|B4DHB2_HUMAN Myelin regulatory factor OS=Homo sapiens GN=MYRF PE=1 SV=1	1.34947	22.1428	-2.4318	0.032163	0.183943	-4.15279	6	6
>sp|P43250|GRK6_HUMAN G protein-coupled receptor kinase 6 OS=Homo sapiens GN=GRK6 PE=1 SV=2	15.0226	15.1327	16.0452	14.9426	16.9064	17.3589	0	13.7385	0	12.4233	14.9166	14.2225	15.9014	9.21682	0.065582	0.779629	15.589	13.0809	27	GRK6	>sp|P43250|GRK6_HUMAN G protein-coupled receptor kinase 6 OS=Homo sapiens GN=GRK6 PE=1 SV=2	6.6846	12.5591	-2.43083	0.0322192	0.183943	-4.15444	6	4
>tr|F8W6L3|F8W6L3_HUMAN Kinesin light chain 1 OS=Homo sapiens GN=KLC1 PE=1 SV=1	19.6133	19.8738	19.3945	19.7792	20.8689	20.8622	18.5038	17.9886	19.3969	18.9951	19.8581	19.7712	20.0653	19.0856	0.0319386	0.0386011	19.8265	19.196	31	KLC1	>tr|F8W6L3|F8W6L3_HUMAN Kinesin light chain 1 OS=Homo sapiens GN=KLC1 PE=1 SV=1	0.979707	19.5755	-2.43022	0.032255	0.183943	-4.15549	6	6
>sp|Q5VST6|AB17B_HUMAN Alpha/beta hydrolase domain-containing protein 17B OS=Homo sapiens GN=ABHD17B PE=1 SV=1	16.8366	19.9937	20.2121	19.4666	19.0405	21.7387	23.2864	22.9073	23.0957	18.6314	21.3382	21.3842	19.548	21.7738	0.0826614	0.0809576	19.7302	22.1457	14	ABHD17B	>sp|Q5VST6|AB17B_HUMAN Alpha/beta hydrolase domain-containing protein 17B OS=Homo sapiens GN=ABHD17B PE=1 SV=1	-2.22581	20.6609	2.42338	0.0326564	0.185866	-4.1672	6	6
>sp|Q9Y5R8|TPPC1_HUMAN Trafficking protein particle complex subunit 1 OS=Homo sapiens GN=TRAPPC1 PE=1 SV=1	17.1168	16.8001	16.8465	16.2715	23.3714	23.4938	15.0731	15.9003	14.4803	17.4947	15.8544	15.1376	18.9833	15.6568	0.18213	0.0668086	16.9817	15.496	9	TRAPPC1	>sp|Q9Y5R8|TPPC1_HUMAN Trafficking protein particle complex subunit 1 OS=Homo sapiens GN=TRAPPC1 PE=1 SV=1	3.32658	17.32	-2.41892	0.0329206	0.186763	-4.17482	6	6
>sp|Q9NRW1|RAB6B_HUMAN Ras-related protein Rab-6B OS=Homo sapiens GN=RAB6B PE=1 SV=1	22.9606	22.8897	23.5217	22.8689	22.559	21.2496	20.7986	23.3403	19.9536	22.5657	19.684	20.0285	22.6749	21.0618	0.0337444	0.0726824	22.8793	20.4135	11	RAB6B	>sp|Q9NRW1|RAB6B_HUMAN Ras-related protein Rab-6B OS=Homo sapiens GN=RAB6B PE=1 SV=1	1.61315	21.8684	-2.41855	0.032943	0.186763	-4.17546	6	6
>tr|A0A0J9YXC7|A0A0J9YXC7_HUMAN LIM and senescent cell antigen-like-containing domain protein 3 OS=Homo sapiens GN=LIMS3L PE=1 SV=1	19.8929	19.6087	19.5139	19.9996	17.1386	17.492	17.9913	17.4165	18.0364	16.1457	18.2407	17.3388	18.9409	17.5282	0.0674018	0.0437478	19.5613	17.7039	20	LIMS3L	>tr|A0A0J9YXC7|A0A0J9YXC7_HUMAN LIM and senescent cell antigen-like-containing domain protein 3 OS=Homo sapiens GN=LIMS3L PE=1 SV=1	1.41269	18.2346	-2.41126	0.0333797	0.188677	-4.18792	6	6
>sp|P05362|ICAM1_HUMAN Intercellular adhesion molecule 1 OS=Homo sapiens GN=ICAM1 PE=1 SV=2	18.9395	18.946	18.9251	18.6702	16.6418	16.9148	19.389	19.5182	19.4082	19.3645	19.3997	18.6099	18.1729	19.2816	0.0599033	0.0172876	18.7976	19.3943	26	ICAM1	>sp|P05362|ICAM1_HUMAN Intercellular adhesion molecule 1 OS=Homo sapiens GN=ICAM1 PE=1 SV=2	-1.1087	18.7272	2.41075	0.0334109	0.188677	-4.1888	6	6
>sp|P61225|RAP2B_HUMAN Ras-related protein Rap-2b OS=Homo sapiens GN=RAP2B PE=1 SV=1	24.242	24.3137	24.8354	24.7202	20.0792	23.2505	20.8801	21.2269	21.205	19.113	23.0892	22.9829	23.5735	21.4162	0.0763964	0.0690238	24.2779	21.216	10	RAP2B	>sp|P61225|RAP2B_HUMAN Ras-related protein Rap-2b OS=Homo sapiens GN=RAP2B PE=1 SV=1	2.15731	22.4949	-2.40869	0.0335352	0.189011	-4.19231	6	6
>sp|Q9UBV2|SE1L1_HUMAN Protein sel-1 homolog 1 OS=Homo sapiens GN=SEL1L PE=1 SV=3	18.5685	18.9866	18.9683	18.3933	17.1629	16.7531	23.1187	23.0798	22.494	15.9912	21.5865	19.0464	18.1388	20.8861	0.0524687	0.135789	18.4809	22.0403	36	SEL1L	>sp|Q9UBV2|SE1L1_HUMAN Protein sel-1 homolog 1 OS=Homo sapiens GN=SEL1L PE=1 SV=3	-2.7473	19.5124	2.40455	0.0337867	0.190058	-4.19937	6	6
>sp|Q9BX67|JAM3_HUMAN Junctional adhesion molecule C OS=Homo sapiens GN=JAM3 PE=1 SV=1	19.0405	19.3133	20.1324	19.0855	19.3872	19.2916	19.8631	19.87	19.633	20.0491	19.9518	20.2564	19.3751	19.9372	0.0203888	0.0104536	19.3025	19.9109	14	JAM3	>sp|Q9BX67|JAM3_HUMAN Junctional adhesion molecule C OS=Homo sapiens GN=JAM3 PE=1 SV=1	-0.562165	19.6562	2.40259	0.0339066	0.190327	-4.20272	6	6
>sp|Q9Y265|RUVB1_HUMAN RuvB-like 1 OS=Homo sapiens GN=RUVBL1 PE=1 SV=1	14.2143	14.6612	14.6875	14.5229	14.8411	15.5612	15.2137	16.5502	15.5476	14.7989	15.405	15.612	14.748	15.5212	0.0305754	0.0375407	14.6743	15.4763	22	RUVBL1	>sp|Q9Y265|RUVB1_HUMAN RuvB-like 1 OS=Homo sapiens GN=RUVBL1 PE=1 SV=1	-0.773219	15.1346	2.39966	0.0340869	0.190327	-4.20773	6	6
>sp|O60826|CCD22_HUMAN Coiled-coil domain-containing protein 22 OS=Homo sapiens GN=CCDC22 PE=1 SV=1	20.8946	21.1019	21.1799	20.9329	20.3189	19.6194	23.0029	23.1187	22.7985	22.8624	19.3549	21.7726	20.6746	22.1517	0.0289658	0.0655701	20.9137	22.8304	33	CCDC22	>sp|O60826|CCD22_HUMAN Coiled-coil domain-containing protein 22 OS=Homo sapiens GN=CCDC22 PE=1 SV=1	-1.47706	21.4131	2.39912	0.0341201	0.190327	-4.20865	6	6
>tr|A0A087WU53|A0A087WU53_HUMAN Magnesium transporter protein 1 OS=Homo sapiens GN=MAGT1 PE=1 SV=1	18.7862	20.1867	19.2079	19.8605	20.2564	19.2547	22.3126	22.0407	21.6662	21.3171	19.6784	18.9561	19.5921	20.9952	0.0304344	0.0648683	19.5576	21.4916	15	MAGT1	>tr|A0A087WU53|A0A087WU53_HUMAN Magnesium transporter protein 1 OS=Homo sapiens GN=MAGT1 PE=1 SV=1	-1.40312	20.2936	2.39867	0.0341475	0.190327	-4.20941	6	6
>sp|Q9H488|OFUT1_HUMAN GDP-fucose protein O-fucosyltransferase 1 OS=Homo sapiens GN=POFUT1 PE=1 SV=1	16.9928	17.076	17.1421	17.3939	16.4904	17.3779	16.3449	16.2769	16.1331	13.6158	13.7646	17.4295	17.0788	15.5941	0.0193552	0.0991367	17.1091	16.205	17	POFUT1	>sp|Q9H488|OFUT1_HUMAN GDP-fucose protein O-fucosyltransferase 1 OS=Homo sapiens GN=POFUT1 PE=1 SV=1	1.4847	16.3365	-2.3976	0.0342139	0.190327	-4.21124	6	6
>sp|Q9NRX5|SERC1_HUMAN Serine incorporator 1 OS=Homo sapiens GN=SERINC1 PE=1 SV=1	19.2707	19.7792	19.9427	19.9243	20.3385	20.214	18.413	18.2109	17.9314	19.0405	19.7101	20.2815	19.9116	18.9312	0.0188317	0.0485789	19.9335	18.7267	18	SERINC1	>sp|Q9NRX5|SERC1_HUMAN Serine incorporator 1 OS=Homo sapiens GN=SERINC1 PE=1 SV=1	0.980346	19.4214	-2.39736	0.0342287	0.190327	-4.21165	6	6
>sp|Q9NP72|RAB18_HUMAN Ras-related protein Rab-18 OS=Homo sapiens GN=RAB18 PE=1 SV=1	20.2474	19.8869	19.2571	19.1014	19.7353	19.6348	18.2749	17.9724	18.2971	19.7018	19.3581	19.2195	19.6438	18.804	0.0213035	0.0377103	19.685	18.7583	13	RAB18	>sp|Q9NP72|RAB18_HUMAN Ras-related protein Rab-18 OS=Homo sapiens GN=RAB18 PE=1 SV=1	0.839853	19.2239	-2.39336	0.0344765	0.191338	-4.21846	6	6
>sp|Q9HD20|AT131_HUMAN Manganese-transporting ATPase 13A1 OS=Homo sapiens GN=ATP13A1 PE=1 SV=2	19.9536	20.0792	20.5215	19.9536	19.889	20.032	18.3165	18.5712	18.2908	18.4389	20.3945	20.3189	20.0715	19.0551	0.0114753	0.0531813	19.9928	18.505	58	ATP13A1	>sp|Q9HD20|AT131_HUMAN Manganese-transporting ATPase 13A1 OS=Homo sapiens GN=ATP13A1 PE=1 SV=2	1.01638	19.5633	-2.39165	0.0345833	0.191564	-4.22138	6	6
>tr|C9J8D4|C9J8D4_HUMAN Mannosyl-oligosaccharide glucosidase (Fragment) OS=Homo sapiens GN=MOGS PE=1 SV=6	18.9951	19.1228	17.7288	19.0078	21.9948	19.7206	16.1331	17.7456	18.7088	18.3859	18.9498	16.0452	19.4283	17.6614	0.072858	0.0726727	19.0653	18.0657	25	MOGS	>tr|C9J8D4|C9J8D4_HUMAN Mannosyl-oligosaccharide glucosidase (Fragment) OS=Homo sapiens GN=MOGS PE=1 SV=6	1.76692	18.5449	-2.38664	0.0348974	0.192571	-4.22992	6	6
>sp|Q9UKX5|ITA11_HUMAN Integrin alpha-11 OS=Homo sapiens GN=ITGA11 PE=1 SV=2	22.9424	22.5476	22.693	22.42	20.9219	21.0923	20.4972	20.383	20.6187	20.6344	21.2763	22.4545	22.1029	20.9774	0.0392727	0.0375437	22.4838	20.6265	57	ITGA11	>sp|Q9UKX5|ITA11_HUMAN Integrin alpha-11 OS=Homo sapiens GN=ITGA11 PE=1 SV=2	1.12552	21.5401	-2.38561	0.0349623	0.192571	-4.23167	6	6
>tr|A0A0J9YYI4|A0A0J9YYI4_HUMAN Serine incorporator 5 OS=Homo sapiens GN=SERINC5 PE=1 SV=1	16.8626	16.8837	17.1563	17.1924	16.3899	17.0475	15.9003	16.6278	16.1979	16.2621	15.7548	17.0134	16.9221	16.2927	0.0173666	0.0285909	16.9656	16.23	21	SERINC5	>tr|A0A0J9YYI4|A0A0J9YYI4_HUMAN Serine incorporator 5 OS=Homo sapiens GN=SERINC5 PE=1 SV=1	0.62933	16.6074	-2.38557	0.0349646	0.192571	-4.23173	6	6
>sp|O95295|SNAPN_HUMAN SNARE-associated protein Snapin OS=Homo sapiens GN=SNAPIN PE=1 SV=1	15.2872	13.7265	14.4506	14.08	15.2666	15.1663	15.2259	3.69331	13.4127	15.082	0	0	14.6629	7.90232	0.0459466	0.943854	14.8085	8.553	7	SNAPIN	>sp|O95295|SNAPN_HUMAN SNARE-associated protein Snapin OS=Homo sapiens GN=SNAPIN PE=1 SV=1	6.76056	11.2826	-2.38385	0.0350737	0.192806	-4.23467	6	4
>tr|H7C1N3|H7C1N3_HUMAN BET1 homolog (Fragment) OS=Homo sapiens GN=BET1 PE=1 SV=1	19.3744	18.5635	15.685	17.7079	18.7595	18.993	19.5805	20.8575	21.2649	17.2466	20.7319	20.3667	18.1806	20.008	0.0738721	0.073326	18.6615	20.5493	4	BET1	>tr|H7C1N3|H7C1N3_HUMAN BET1 homolog (Fragment) OS=Homo sapiens GN=BET1 PE=1 SV=1	-1.82744	19.0943	2.37569	0.0355936	0.195293	-4.24855	6	6
>sp|B2RPK0|HGB1A_HUMAN Putative high mobility group protein B1-like 1 OS=Homo sapiens GN=HMGB1P1 PE=5 SV=1	14.9012	14.8411	18.1475	17.7525	18.5479	19.5957	21.8474	21.784	15.2613	20.5842	20.6367	20.8316	17.2976	20.1575	0.114317	0.122204	17.95	20.7341	7	HMGB1P1	>sp|B2RPK0|HGB1A_HUMAN Putative high mobility group protein B1-like 1 OS=Homo sapiens GN=HMGB1P1 PE=5 SV=1	-2.85989	18.7276	2.37298	0.0357676	0.195456	-4.25315	6	6
>sp|O60884|DNJA2_HUMAN DnaJ homolog subfamily A member 2 OS=Homo sapiens GN=DNAJA2 PE=1 SV=1	20.7217	20.1238	20.2271	20.2815	20.1804	21.0882	22.9354	22.1032	21.9062	19.9919	21.046	20.9961	20.4371	21.4965	0.0187898	0.0479999	20.2543	21.4761	17	DNAJA2	>sp|O60884|DNJA2_HUMAN DnaJ homolog subfamily A member 2 OS=Homo sapiens GN=DNAJA2 PE=1 SV=1	-1.05936	20.9668	2.37182	0.0358429	0.195456	-4.25513	6	6
>sp|Q0ZGT2|NEXN_HUMAN Nexilin OS=Homo sapiens GN=NEXN PE=1 SV=1	19.7018	20.4244	20.6977	20.4712	20.1889	20.0555	20.1974	19.8759	20.0605	17.2605	18.4552	18.8246	20.2566	19.1124	0.0174071	0.0601287	20.3066	19.3503	25	NEXN	>sp|Q0ZGT2|NEXN_HUMAN Nexilin OS=Homo sapiens GN=NEXN PE=1 SV=1	1.14422	19.6845	-2.3716	0.0358566	0.195456	-4.25549	6	6
>sp|Q14696|MESD_HUMAN LDLR chaperone MESD OS=Homo sapiens GN=MESDC2 PE=1 SV=2	17.2148	17.8385	17.5254	16.8626	7.44875	6.64642	0	3.69331	0	14.8323	15.4864	0	13.9227	5.66867	0.383642	1.32168	17.0387	1.84665	10	MESDC2	>sp|Q14696|MESD_HUMAN LDLR chaperone MESD OS=Homo sapiens GN=MESDC2 PE=1 SV=2	8.25407	9.7957	-2.37018	0.0359489	0.195456	-4.25792	6	3
>tr|H0Y867|H0Y867_HUMAN Golgin subfamily B member 1 (Fragment) OS=Homo sapiens GN=GOLGB1 PE=1 SV=1	22.2568	22.6453	22.8897	22.1422	22.737	22.8216	21.4646	21.301	21.9862	22.5397	22.1597	22.2236	22.5821	21.9458	0.0137112	0.0216103	22.6912	22.0729	58	GOLGB1	>tr|H0Y867|H0Y867_HUMAN Golgin subfamily B member 1 (Fragment) OS=Homo sapiens GN=GOLGB1 PE=1 SV=1	0.636315	22.264	-2.36999	0.0359608	0.195456	-4.25823	6	6
>tr|B1AP22|B1AP22_HUMAN Presenilin OS=Homo sapiens GN=PSEN2 PE=1 SV=1	15.0472	14.5964	15.2507	15.3549	15.2936	16.1979	20.0114	20.3329	14.8157	15.4507	16.9025	17.0616	15.2901	17.4291	0.0342353	0.13148	15.2721	16.9821	20	PSEN2	>tr|B1AP22|B1AP22_HUMAN Presenilin OS=Homo sapiens GN=PSEN2 PE=1 SV=1	-2.13904	16.3596	2.36794	0.0360945	0.195816	-4.26172	6	6
>tr|J3KNF8|J3KNF8_HUMAN Cytochrome b5 type B OS=Homo sapiens GN=CYB5B PE=1 SV=1	17.1262	17.1421	17.7554	17.3237	18.7974	18.8327	17.8038	18.6197	19.7423	20.0711	18.4665	18.8896	17.8296	18.9322	0.0446717	0.0444631	17.5395	18.7547	6	CYB5B	>tr|J3KNF8|J3KNF8_HUMAN Cytochrome b5 type B OS=Homo sapiens GN=CYB5B PE=1 SV=1	-1.10261	18.3809	2.36048	0.0365826	0.197993	-4.27438	6	6
>sp|O15321|TM9S1_HUMAN Transmembrane 9 superfamily member 1 OS=Homo sapiens GN=TM9SF1 PE=2 SV=2	19.4274	19.6152	20.1577	19.3416	20.0174	19.2294	18.5263	18.762	18.5321	19.5323	19.4274	19.1383	19.6314	18.9864	0.0192418	0.0233655	19.5213	18.9502	26	TM9SF1	>sp|O15321|TM9S1_HUMAN Transmembrane 9 superfamily member 1 OS=Homo sapiens GN=TM9SF1 PE=2 SV=2	0.645023	19.3089	-2.35907	0.0366754	0.197993	-4.27677	6	6
>tr|Q6DU44|Q6DU44_HUMAN HLA class I histocompatibility antigen, alpha chain E OS=Homo sapiens GN=HLA-E PE=1 SV=1	20.3451	19.5115	19.9103	19.87	19.5506	19.3088	19.3581	18.8296	17.9886	18.9356	19.3744	19.6414	19.7494	19.0213	0.018748	0.030953	19.7103	19.1468	18	HLA-E	>tr|Q6DU44|Q6DU44_HUMAN HLA class I histocompatibility antigen, alpha chain E OS=Homo sapiens GN=HLA-E PE=1 SV=1	0.728118	19.3853	-2.35765	0.0367696	0.197993	-4.27918	6	6
>sp|Q9UNE7|CHIP_HUMAN E3 ubiquitin-protein ligase CHIP OS=Homo sapiens GN=STUB1 PE=1 SV=2	20.1804	19.4369	19.1316	20.1839	20.1195	19.07	18.7345	18.8398	18.6945	19.4082	19.4324	18.9484	19.6871	19.0096	0.0271558	0.0173699	19.7782	18.8941	19	STUB1	>sp|Q9UNE7|CHIP_HUMAN E3 ubiquitin-protein ligase CHIP OS=Homo sapiens GN=STUB1 PE=1 SV=2	0.677423	19.3483	-2.35604	0.036876	0.197993	-4.2819	6	6
>sp|Q8TAA9|VANG1_HUMAN Vang-like protein 1 OS=Homo sapiens GN=VANGL1 PE=1 SV=1	16.4607	16.2486	15.6753	16.01	14.9233	15.5792	14.9363	15.1566	13.9864	14.8921	15.7165	15.3501	15.8162	15.0063	0.0347817	0.0388943	15.8427	15.0465	27	VANGL1	>sp|Q8TAA9|VANG1_HUMAN Vang-like protein 1 OS=Homo sapiens GN=VANGL1 PE=1 SV=1	0.80984	15.4113	-2.35572	0.0368977	0.197993	-4.28246	6	6
>sp|Q9UQN3|CHM2B_HUMAN Charged multivesicular body protein 2b OS=Homo sapiens GN=CHMP2B PE=1 SV=1	20.0642	20.4331	20.1627	20.0512	22.8554	22.8834	22.9279	23.7809	21.8769	21.3716	23.3403	22.3505	21.075	22.608	0.0662752	0.040267	20.2979	22.6392	6	CHMP2B	>sp|Q9UQN3|CHM2B_HUMAN Charged multivesicular body protein 2b OS=Homo sapiens GN=CHMP2B PE=1 SV=1	-1.53303	21.8415	2.35559	0.0369059	0.197993	-4.28267	6	6
>sp|Q8N1N4|K2C78_HUMAN Keratin, type II cytoskeletal 78 OS=Homo sapiens GN=KRT78 PE=2 SV=2	21.3883	21.5446	19.8508	18.6456	19.733	19.4552	17.7456	18.3817	18.6702	17.8568	19.8376	19.9064	20.1029	18.733	0.0566055	0.0504565	19.7919	18.5259	27	KRT78	>sp|Q8N1N4|K2C78_HUMAN Keratin, type II cytoskeletal 78 OS=Homo sapiens GN=KRT78 PE=2 SV=2	1.36985	19.418	-2.35266	0.0371013	0.198255	-4.28764	6	6
>sp|P12081|SYHC_HUMAN Histidine--tRNA ligase, cytoplasmic OS=Homo sapiens GN=HARS PE=1 SV=2	17.472	17.0338	17.9619	17.7377	17.7857	17.1924	19.684	19.3549	17.8076	18.5181	18.1601	17.3344	17.5306	18.4765	0.0207033	0.04891	17.6049	18.3391	25	HARS	>sp|P12081|SYHC_HUMAN Histidine--tRNA ligase, cytoplasmic OS=Homo sapiens GN=HARS PE=1 SV=2	-0.945913	18.0036	2.35166	0.0371681	0.198255	-4.28933	6	6
>sp|P13646|K1C13_HUMAN Keratin, type I cytoskeletal 13 OS=Homo sapiens GN=KRT13 PE=1 SV=4	23.4428	23.3612	23.2968	23.0216	22.355	22.8102	22.6537	22.7796	22.8554	22.1772	22.0159	22.0058	23.0479	22.4146	0.0179258	0.0174761	23.1592	22.4155	25	KRT13	>sp|P13646|K1C13_HUMAN Keratin, type I cytoskeletal 13 OS=Homo sapiens GN=KRT13 PE=1 SV=4	0.633326	22.7313	-2.35106	0.0372082	0.198255	-4.29035	6	6
>sp|Q9BUT1|BDH2_HUMAN 3-hydroxybutyrate dehydrogenase type 2 OS=Homo sapiens GN=BDH2 PE=1 SV=2	22.2839	22.107	22.4834	21.7473	19.8187	19.3581	18.5302	17.0725	17.7024	21.8769	20.2039	20.1627	21.2997	19.2581	0.0636341	0.0937484	21.9272	19.3464	10	BDH2	>sp|Q9BUT1|BDH2_HUMAN 3-hydroxybutyrate dehydrogenase type 2 OS=Homo sapiens GN=BDH2 PE=1 SV=2	2.04163	20.2789	-2.35009	0.0372734	0.198255	-4.29199	6	6
>sp|Q99538|LGMN_HUMAN Legumain OS=Homo sapiens GN=LGMN PE=1 SV=1	0	0	11.6746	0	7.44875	6.64642	12.5254	13.1037	16.9515	10.8604	13.2172	0	4.29496	11.1097	1.16543	0.521812	3.32321	12.8145	20	LGMN	>sp|Q99538|LGMN_HUMAN Legumain OS=Homo sapiens GN=LGMN PE=1 SV=1	-6.81473	7.70233	2.34974	0.0372968	0.198255	-4.29259	3	5
>sp|Q53H82|LACB2_HUMAN Beta-lactamase-like protein 2 OS=Homo sapiens GN=LACTB2 PE=1 SV=2	14.602	14.1652	14.9807	15.9213	7.44875	6.64642	15.4655	16.8036	16.2949	15.8727	15.6753	15.8326	12.2941	15.9908	0.334535	0.0302198	14.3836	15.8527	15	LACTB2	>sp|Q53H82|LACB2_HUMAN Beta-lactamase-like protein 2 OS=Homo sapiens GN=LACTB2 PE=1 SV=2	-3.69673	14.1424	2.34867	0.037369	0.198275	-4.29441	6	6
>sp|P33176|KINH_HUMAN Kinesin-1 heavy chain OS=Homo sapiens GN=KIF5B PE=1 SV=1	20.7863	21.1663	21.1322	21.3274	19.3901	20.7536	18.4581	19.5875	20.4416	20.0841	20.0893	20.1011	20.7593	19.7936	0.0340818	0.0358116	20.9593	20.0867	49	KIF5B	>sp|P33176|KINH_HUMAN Kinesin-1 heavy chain OS=Homo sapiens GN=KIF5B PE=1 SV=1	0.965726	20.2765	-2.34497	0.0376184	0.198829	-4.30066	6	6
>sp|P62195|PRS8_HUMAN 26S protease regulatory subunit 8 OS=Homo sapiens GN=PSMC5 PE=1 SV=1	17.1629	16.6166	16.8036	16.4816	18.4758	17.9121	15.5146	16.5804	16.3597	15.3148	17.449	15.8776	17.2421	16.1827	0.0459542	0.0485449	16.9833	16.1186	20	PSMC5	>sp|P62195|PRS8_HUMAN 26S protease regulatory subunit 8 OS=Homo sapiens GN=PSMC5 PE=1 SV=1	1.05944	16.7124	-2.34458	0.0376445	0.198829	-4.30132	6	6
>tr|B4DLP0|B4DLP0_HUMAN Sulfotransferase OS=Homo sapiens GN=SULT1C2 PE=1 SV=1	21.78	18.4855	18.822	21.9062	20.1711	19.633	21.1877	21.3441	21.4849	20.9727	22.119	22.1467	20.133	21.5425	0.0721199	0.022653	19.9021	21.4145	17	SULT1C2	>tr|B4DLP0|B4DLP0_HUMAN Sulfotransferase OS=Homo sapiens GN=SULT1C2 PE=1 SV=1	-1.40957	20.8377	2.34402	0.037683	0.198829	-4.30228	6	6
>sp|Q86YS7|C2CD5_HUMAN C2 domain-containing protein 5 OS=Homo sapiens GN=C2CD5 PE=1 SV=1	16.7706	17.6688	18.052	17.3125	17.9314	18.2236	18.8808	18.7068	18.6854	18.3301	17.5319	18.2989	17.6598	18.4057	0.0305655	0.0263412	17.8001	18.5078	47	C2CD5	>sp|Q86YS7|C2CD5_HUMAN C2 domain-containing protein 5 OS=Homo sapiens GN=C2CD5 PE=1 SV=1	-0.745837	18.0327	2.3413	0.0378673	0.198829	-4.30687	6	6
>sp|P35268|RL22_HUMAN 60S ribosomal protein L22 OS=Homo sapiens GN=RPL22 PE=1 SV=2	17.9818	18.9844	18.9415	18.2883	17.3313	19.0218	20.9793	18.6972	20.6161	20.3551	18.7345	18.4993	18.4249	19.6469	0.0371875	0.0569868	18.6149	19.5448	4	RPL22	>sp|P35268|RL22_HUMAN 60S ribosomal protein L22 OS=Homo sapiens GN=RPL22 PE=1 SV=2	-1.22206	19.0359	2.34098	0.0378896	0.198829	-4.30742	6	6
>sp|P62258|1433E_HUMAN 14-3-3 protein epsilon OS=Homo sapiens GN=YWHAE PE=1 SV=1	24.2863	23.9678	24.528	23.9848	23.6516	23.6034	21.7967	22.049	22.0241	24.198	23.9268	23.5556	24.0037	22.925	0.0149117	0.047279	23.9763	22.8023	16	YWHAE	>sp|P62258|1433E_HUMAN 14-3-3 protein epsilon OS=Homo sapiens GN=YWHAE PE=1 SV=1	1.07861	23.4644	-2.34003	0.0379542	0.198829	-4.30902	6	6
>sp|Q14393|GAS6_HUMAN Growth arrest-specific protein 6 OS=Homo sapiens GN=GAS6 PE=1 SV=2	20.7476	20.4567	21.0923	20.6566	19.5158	19.8398	17.9147	19.0143	18.9607	20.469	19.8329	19.9197	20.3848	19.3519	0.0291328	0.0469897	20.5566	19.4236	37	GAS6	>sp|Q14393|GAS6_HUMAN Growth arrest-specific protein 6 OS=Homo sapiens GN=GAS6 PE=1 SV=2	1.0329	19.8683	-2.34002	0.0379547	0.198829	-4.30904	6	6
>sp|P35609|ACTN2_HUMAN Alpha-actinin-2 OS=Homo sapiens GN=ACTN2 PE=1 SV=1	21.0988	21.1177	21.3565	21.5173	19.8251	19.878	20.2564	20.3385	19.6864	19.2164	20.0114	20.1735	20.7989	19.9471	0.0360764	0.0213416	21.1083	20.0925	50	ACTN2	>sp|P35609|ACTN2_HUMAN Alpha-actinin-2 OS=Homo sapiens GN=ACTN2 PE=1 SV=1	0.851783	20.373	-2.33903	0.0380224	0.198829	-4.31071	6	6
>sp|Q9Y3D6|FIS1_HUMAN Mitochondrial fission 1 protein OS=Homo sapiens GN=FIS1 PE=1 SV=2	19.2035	18.8451	18.4665	19.0099	20.6261	20.6408	19.0587	22.3505	19.7259	22.07	22.9133	20.5723	19.4653	21.1151	0.0481236	0.0737495	19.1067	21.3211	6	FIS1	>sp|Q9Y3D6|FIS1_HUMAN Mitochondrial fission 1 protein OS=Homo sapiens GN=FIS1 PE=1 SV=2	-1.6498	20.2902	2.33721	0.0381474	0.199122	-4.3138	6	6
>sp|Q9H0N0|RAB6C_HUMAN Ras-related protein Rab-6C OS=Homo sapiens GN=RAB6C PE=1 SV=2	22.9691	22.602	23.399	22.4887	22.2925	20.8245	19.9826	23.2505	20.036	22.3879	17.0725	16.281	22.4293	19.8351	0.0391687	0.139912	22.5454	20.0093	11	RAB6C	>sp|Q9H0N0|RAB6C_HUMAN Ras-related protein Rab-6C OS=Homo sapiens GN=RAB6C PE=1 SV=2	2.59422	21.1322	-2.33214	0.0384964	0.200367	-4.32236	6	6
>sp|Q14165|MLEC_HUMAN Malectin OS=Homo sapiens GN=MLEC PE=1 SV=1	18.3345	18.7323	18.9048	17.7053	18.888	18.8607	20.4786	20.2756	19.377	18.5131	19.0143	19.0587	18.5709	19.4529	0.0255665	0.0395902	18.7965	19.2178	14	MLEC	>sp|Q14165|MLEC_HUMAN Malectin OS=Homo sapiens GN=MLEC PE=1 SV=1	-0.881939	19.0119	2.33032	0.0386229	0.200367	-4.32544	6	6
>sp|P20340|RAB6A_HUMAN Ras-related protein Rab-6A OS=Homo sapiens GN=RAB6A PE=1 SV=3	23.0957	23.1187	23.7253	23.0369	22.7537	21.5626	21.1663	23.399	20.801	22.7667	20.9601	20.5928	22.8821	21.6143	0.0314776	0.0541402	23.0663	21.0632	11	RAB6A	>sp|P20340|RAB6A_HUMAN Ras-related protein Rab-6A OS=Homo sapiens GN=RAB6A PE=1 SV=3	1.26781	22.2482	-2.32981	0.0386583	0.200367	-4.3263	6	6
>tr|F8W8W7|F8W8W7_HUMAN Trans-Golgi network integral membrane protein 2 OS=Homo sapiens GN=TGOLN2 PE=1 SV=2	18.4949	18.3958	18.5635	18.7932	19.2869	19.5824	19.5285	19.4527	19.2367	18.9789	20.5345	19.8268	18.8528	19.593	0.0253822	0.0276648	18.6784	19.4906	25	TGOLN2	>tr|F8W8W7|F8W8W7_HUMAN Trans-Golgi network integral membrane protein 2 OS=Homo sapiens GN=TGOLN2 PE=1 SV=2	-0.740256	19.2229	2.32975	0.0386624	0.200367	-4.3264	6	6
>sp|P38606|VATA_HUMAN V-type proton ATPase catalytic subunit A OS=Homo sapiens GN=ATP6V1A PE=1 SV=2	22.4788	22.2384	22.602	21.8429	22.2793	22.2121	23.2968	23.4657	23.4428	22.1737	22.5896	22.5954	22.2756	22.9274	0.0117137	0.0237647	22.2589	22.9461	30	ATP6V1A	>sp|P38606|VATA_HUMAN V-type proton ATPase catalytic subunit A OS=Homo sapiens GN=ATP6V1A PE=1 SV=2	-0.651763	22.6015	2.32773	0.0388027	0.200734	-4.3298	6	6
>sp|Q9Y4D1|DAAM1_HUMAN Disheveled-associated activator of morphogenesis 1 OS=Homo sapiens GN=DAAM1 PE=1 SV=2	18.7226	19.1176	18.4782	18.4727	18.4202	18.7898	17.1386	17.0222	18.2485	17.9784	18.3502	18.7497	18.6669	17.9146	0.0142846	0.0386824	18.6004	18.1135	53	DAAM1	>sp|Q9Y4D1|DAAM1_HUMAN Disheveled-associated activator of morphogenesis 1 OS=Homo sapiens GN=DAAM1 PE=1 SV=2	0.752255	18.2907	-2.32109	0.0392684	0.202553	-4.34101	6	6
>sp|Q8WV92|MITD1_HUMAN MIT domain-containing protein 1 OS=Homo sapiens GN=MITD1 PE=1 SV=1	18.0848	20.0915	19.8955	19.5453	20.9756	20.7789	18.5458	18.7088	18.4758	19.3925	18.8451	19.1897	19.8953	18.8596	0.0521714	0.019289	19.9935	18.777	11	MITD1	>sp|Q8WV92|MITD1_HUMAN MIT domain-containing protein 1 OS=Homo sapiens GN=MITD1 PE=1 SV=1	1.03564	19.3774	-2.32073	0.0392943	0.202553	-4.34163	6	6
>sp|P07237|PDIA1_HUMAN Protein disulfide-isomerase OS=Homo sapiens GN=P4HB PE=1 SV=3	21.1687	22.3588	22.4256	20.4763	22.494	22.4079	20.7835	20.2611	21.368	21.5234	20.77	21.046	21.8885	20.9587	0.0390794	0.0218334	22.3833	20.9147	31	P4HB	>sp|P07237|PDIA1_HUMAN Protein disulfide-isomerase OS=Homo sapiens GN=P4HB PE=1 SV=3	0.929871	21.4236	-2.31925	0.0393984	0.202553	-4.34411	6	6
>tr|A0A0A0MRM8|A0A0A0MRM8_HUMAN Unconventional myosin-VI OS=Homo sapiens GN=MYO6 PE=1 SV=1	18.0364	18.4158	19.4941	18.4158	18.5342	18.5458	18.6538	19.1743	20.2271	18.5662	19.8663	20.1123	18.5737	19.4333	0.026243	0.0378496	18.475	19.5203	60	MYO6	>tr|A0A0A0MRM8|A0A0A0MRM8_HUMAN Unconventional myosin-VI OS=Homo sapiens GN=MYO6 PE=1 SV=1	-0.859659	19.0035	2.31812	0.039479	0.202553	-4.34603	6	6
>sp|O75084|FZD7_HUMAN Frizzled-7 OS=Homo sapiens GN=FZD7 PE=1 SV=2	15.1935	15.4127	16.6528	0	16.3766	15.6889	19.9896	19.9013	20.2435	19.7259	17.1984	17.3125	13.2208	19.0619	0.491727	0.0739518	15.5508	19.8136	21	FZD7	>sp|O75084|FZD7_HUMAN Frizzled-7 OS=Homo sapiens GN=FZD7 PE=1 SV=2	-5.84113	16.1413	2.31777	0.0395037	0.202553	-4.34662	5	6
>sp|Q86SR1|GLT10_HUMAN Polypeptide N-acetylgalactosaminyltransferase 10 OS=Homo sapiens GN=GALNT10 PE=1 SV=2	17.8175	17.7956	18.0963	18.2139	18.5635	18.2139	18.9251	19.2195	18.8753	18.1082	18.9561	18.2078	18.1168	18.7153	0.0158375	0.0239908	18.1551	18.9002	28	GALNT10	>sp|Q86SR1|GLT10_HUMAN Polypeptide N-acetylgalactosaminyltransferase 10 OS=Homo sapiens GN=GALNT10 PE=1 SV=2	-0.598565	18.4161	2.31563	0.0396554	0.202971	-4.35022	6	6
>sp|P09471|GNAO_HUMAN Guanine nucleotide-binding protein G(o) subunit alpha OS=Homo sapiens GN=GNAO1 PE=1 SV=4	21.3241	21.1115	20.7142	20.9601	19.5304	18.7879	16.7246	15.4655	17.0096	16.2949	21.3206	21.0802	20.4047	17.9826	0.0496293	0.141669	20.8371	16.8671	19	GNAO1	>sp|P09471|GNAO_HUMAN Guanine nucleotide-binding protein G(o) subunit alpha OS=Homo sapiens GN=GNAO1 PE=1 SV=4	2.4221	19.1936	-2.30887	0.0401399	0.205089	-4.36161	6	6
>sp|Q8IWA5|CTL2_HUMAN Choline transporter-like protein 2 OS=Homo sapiens GN=SLC44A2 PE=1 SV=3	19.4605	19.6784	19.3581	21.3917	20.5166	20.1686	17.7591	18.583	20.1867	19.2108	18.8375	19.6133	20.0956	19.0317	0.0384403	0.0443544	19.9235	19.0241	32	SLC44A2	>sp|Q8IWA5|CTL2_HUMAN Choline transporter-like protein 2 OS=Homo sapiens GN=SLC44A2 PE=1 SV=3	1.06391	19.5637	-2.30319	0.0405513	0.206826	-4.37117	6	6
>sp|Q9BT09|CNPY3_HUMAN Protein canopy homolog 3 OS=Homo sapiens GN=CNPY3 PE=1 SV=1	15.6437	15.4713	15.7843	0	7.44875	6.64642	0	3.69331	0	13.2751	0	0	10.1657	2.82806	0.641797	1.88359	11.4601	0	14	CNPY3	>sp|Q9BT09|CNPY3_HUMAN Protein canopy homolog 3 OS=Homo sapiens GN=CNPY3 PE=1 SV=1	7.33768	6.4969	-2.30129	0.0406892	0.207144	-4.37436	5	2
>tr|B1ANR0|B1ANR0_HUMAN Polyadenylate-binding protein OS=Homo sapiens GN=PABPC4 PE=1 SV=1	11.8035	16.6203	14.0659	16.8756	16.9484	16.613	13.8228	13.6273	13.1784	13.8854	0	0	15.4878	9.08566	0.136064	0.775076	16.6167	13.4029	31	PABPC4	>tr|B1ANR0|B1ANR0_HUMAN Polyadenylate-binding protein OS=Homo sapiens GN=PABPC4 PE=1 SV=1	6.40212	12.2867	-2.29981	0.0407974	0.207144	-4.37685	6	4
>sp|Q5BJD5|TM41B_HUMAN Transmembrane protein 41B OS=Homo sapiens GN=TMEM41B PE=1 SV=1	18.3026	18.4055	18.4602	18.7019	17.7733	17.5622	17.4752	15.4361	15.9912	14.2401	16.3412	19.5875	18.201	16.5119	0.0240908	0.111691	18.3541	16.1662	10	TMEM41B	>sp|Q5BJD5|TM41B_HUMAN Transmembrane protein 41B OS=Homo sapiens GN=TMEM41B PE=1 SV=1	1.68907	17.3564	-2.29882	0.04087	0.207144	-4.37851	6	6
>tr|J3KPP4|J3KPP4_HUMAN Cisplatin resistance-associated overexpressed protein, isoform CRA_b OS=Homo sapiens GN=LUC7L3 PE=1 SV=1	16.5453	17.0398	16.8911	16.1979	17.6931	17.3091	18.6337	19.5158	19.5304	17.3692	17.3344	16.633	16.9461	18.1694	0.0314704	0.0677602	16.9655	18.0015	16	LUC7L3	>tr|J3KPP4|J3KPP4_HUMAN Cisplatin resistance-associated overexpressed protein, isoform CRA_b OS=Homo sapiens GN=LUC7L3 PE=1 SV=1	-1.22336	17.5577	2.29744	0.0409716	0.207144	-4.38084	6	6
>sp|Q8N4A0|GALT4_HUMAN Polypeptide N-acetylgalactosaminyltransferase 4 OS=Homo sapiens GN=GALNT4 PE=1 SV=2	17.7288	17.9595	17.7405	17.4515	16.6085	19.9495	16.9515	17.0302	17.5319	16.3088	16.1979	16.7192	17.9064	16.7899	0.0618225	0.0294363	17.7347	16.8354	26	GALNT4	>sp|Q8N4A0|GALT4_HUMAN Polypeptide N-acetylgalactosaminyltransferase 4 OS=Homo sapiens GN=GALNT4 PE=1 SV=2	1.11647	17.3482	-2.29669	0.0410269	0.207144	-4.3821	6	6
>sp|P51648|AL3A2_HUMAN Fatty aldehyde dehydrogenase OS=Homo sapiens GN=ALDH3A2 PE=1 SV=1	20.9503	21.1629	19.012	21.1629	20.1041	20.1461	22.2085	20.0421	22.4364	22.1467	21.5234	21.0124	20.423	21.5616	0.0412135	0.0421923	20.5482	21.8351	21	ALDH3A2	>sp|P51648|AL3A2_HUMAN Fatty aldehyde dehydrogenase OS=Homo sapiens GN=ALDH3A2 PE=1 SV=1	-1.13854	20.9923	2.29647	0.0410426	0.207144	-4.38246	6	6
>sp|Q658P3|STEA3_HUMAN Metalloreductase STEAP3 OS=Homo sapiens GN=STEAP3 PE=1 SV=2	20.0066	21.9223	21.6107	20.1238	20.0642	20.4358	19.8663	19.2679	19.8759	18.5263	19.2014	20.9164	20.6939	19.609	0.0410598	0.0414389	20.2798	19.5671	21	STEAP3	>sp|Q658P3|STEA3_HUMAN Metalloreductase STEAP3 OS=Homo sapiens GN=STEAP3 PE=1 SV=2	1.08489	20.1515	-2.29324	0.0412808	0.207484	-4.38788	6	6
>sp|Q92575|UBXN4_HUMAN UBX domain-containing protein 4 OS=Homo sapiens GN=UBXN4 PE=1 SV=2	18.5024	18.8043	19.3925	18.9908	19.5661	20.3427	19.9064	19.5892	20.524	20.0194	19.5909	20.7234	19.2665	20.0589	0.0339364	0.02362	19.1916	19.9629	13	UBXN4	>sp|Q92575|UBXN4_HUMAN UBX domain-containing protein 4 OS=Homo sapiens GN=UBXN4 PE=1 SV=2	-0.79243	19.6627	2.29305	0.0412949	0.207484	-4.3882	6	6
>sp|Q9Y285|SYFA_HUMAN Phenylalanine--tRNA ligase alpha subunit OS=Homo sapiens GN=FARSA PE=1 SV=3	13.509	15.3045	13.0608	14.0659	16.6872	16.183	20.1596	17.1947	19.1405	15.7774	15.0411	15.2336	14.8018	17.0912	0.100021	0.125503	14.6852	16.4861	20	FARSA	>sp|Q9Y285|SYFA_HUMAN Phenylalanine--tRNA ligase alpha subunit OS=Homo sapiens GN=FARSA PE=1 SV=3	-2.28941	15.9465	2.29265	0.041325	0.207484	-4.38889	6	6
>sp|P19256|LFA3_HUMAN Lymphocyte function-associated antigen 3 OS=Homo sapiens GN=CD58 PE=1 SV=1	20.3231	20.1297	20.0819	20.1437	18.3521	20.8575	24.8354	25.1127	24.7691	19.5661	20.1529	20.3065	19.9813	22.4571	0.0424498	0.120058	20.1367	22.5378	10	CD58	>sp|P19256|LFA3_HUMAN Lymphocyte function-associated antigen 3 OS=Homo sapiens GN=CD58 PE=1 SV=1	-2.47579	21.2192	2.29071	0.0414684	0.207844	-4.39213	6	6
>sp|O14662|STX16_HUMAN Syntaxin-16 OS=Homo sapiens GN=STX16 PE=1 SV=3	18.1783	19.3269	17.0725	19.0565	20.2545	19.9315	17.4648	18.4502	17.076	17.0222	18.3916	18.1056	18.97	17.7518	0.0620895	0.0364516	19.1917	17.7852	17	STX16	>sp|O14662|STX16_HUMAN Syntaxin-16 OS=Homo sapiens GN=STX16 PE=1 SV=3	1.21829	18.3609	-2.28457	0.0419277	0.209713	-4.40245	6	6
>sp|Q15643|TRIPB_HUMAN Thyroid receptor-interacting protein 11 OS=Homo sapiens GN=TRIP11 PE=1 SV=3	18.2811	18.5243	19.1913	18.5431	18.3838	18.4832	18.1601	18.0652	17.5521	18.4758	17.9474	18.0261	18.5678	18.0378	0.0172762	0.016664	18.5038	18.0457	103	TRIP11	>sp|Q15643|TRIPB_HUMAN Thyroid receptor-interacting protein 11 OS=Homo sapiens GN=TRIP11 PE=1 SV=3	0.529996	18.3028	-2.28379	0.041986	0.209713	-4.40375	6	6
>sp|Q14699|RFTN1_HUMAN Raftlin OS=Homo sapiens GN=RFTN1 PE=1 SV=4	19.4737	19.6959	19.684	19.9172	18.2811	19.2311	20.115	19.9518	20.3046	20.2404	20.201	19.5182	19.3805	20.0552	0.0302575	0.0144589	19.5788	20.158	27	RFTN1	>sp|Q14699|RFTN1_HUMAN Raftlin OS=Homo sapiens GN=RFTN1 PE=1 SV=4	-0.674664	19.7178	2.28203	0.0421184	0.210012	-4.40669	6	6
>tr|F8VUJ3|F8VUJ3_HUMAN Polypeptide N-acetylgalactosaminyltransferase OS=Homo sapiens GN=POC1B-GALNT4 PE=3 SV=1	17.6586	17.8785	17.6767	17.3851	16.5599	19.8831	16.9025	16.973	17.4779	16.2486	16.1593	16.6528	17.8403	16.7357	0.0618152	0.0294118	17.6676	16.7776	27	POC1B-GALNT4	>tr|F8VUJ3|F8VUJ3_HUMAN Polypeptide N-acetylgalactosaminyltransferase OS=Homo sapiens GN=POC1B-GALNT4 PE=3 SV=1	1.10463	17.288	-2.28014	0.0422617	0.210365	-4.40987	6	6
>sp|P21926|CD9_HUMAN CD9 antigen OS=Homo sapiens GN=CD9 PE=1 SV=4	23.1669	23.3288	23.8612	23.0446	24.18	24.562	22.1508	22.7985	22.2187	22.9279	23.6516	23.4279	23.6906	22.8626	0.0256784	0.0267619	23.595	22.8632	5	CD9	>sp|P21926|CD9_HUMAN CD9 antigen OS=Homo sapiens GN=CD9 PE=1 SV=4	0.828017	23.2766	-2.27355	0.0427634	0.212497	-4.42091	6	6
>tr|F8W9H0|F8W9H0_HUMAN Vitamin K epoxide reductase complex subunit 1 OS=Homo sapiens GN=VKORC1 PE=4 SV=1	16.3681	16.2577	16.3766	16.2577	16.3213	16.0762	19.1852	19.5453	19.4419	17.2536	15.7397	15.9168	16.2763	17.8471	0.00679995	0.099407	16.2895	18.2194	8	VKORC1	>tr|F8W9H0|F8W9H0_HUMAN Vitamin K epoxide reductase complex subunit 1 OS=Homo sapiens GN=VKORC1 PE=4 SV=1	-1.57081	17.0617	2.27229	0.0428594	0.212609	-4.42301	6	6
>sp|O95674|CDS2_HUMAN Phosphatidate cytidylyltransferase 2 OS=Homo sapiens GN=CDS2 PE=1 SV=1	15.4507	14.7051	14.3099	14.5646	16.5453	15.9699	17.0653	17.1262	14.9495	16.9103	15.8675	16.314	15.2576	16.3721	0.0577842	0.0519754	15.0779	16.6121	17	CDS2	>sp|O95674|CDS2_HUMAN Phosphatidate cytidylyltransferase 2 OS=Homo sapiens GN=CDS2 PE=1 SV=1	-1.11457	15.8149	2.27114	0.042948	0.212684	-4.42494	6	6
>sp|P15586|GNS_HUMAN N-acetylglucosamine-6-sulfatase OS=Homo sapiens GN=GNS PE=1 SV=3	18.3521	19.0686	18.9138	19.1468	17.6189	18.8896	22.737	22.2925	22.8494	17.9224	19.1767	18.9661	18.665	20.6574	0.0312372	0.106799	18.9017	20.7346	27	GNS	>sp|P15586|GNS_HUMAN N-acetylglucosamine-6-sulfatase OS=Homo sapiens GN=GNS PE=1 SV=3	-1.99238	19.6612	2.26975	0.0430546	0.212849	-4.42726	6	6
>sp|Q99519|NEUR1_HUMAN Sialidase-1 OS=Homo sapiens GN=NEU1 PE=1 SV=1	14.395	14.4048	15.4127	14.5785	14.4506	14.3567	15.7986	15.9699	15.77	15.7103	14.8637	14.1965	14.5997	15.3848	0.0277822	0.0455139	14.4277	15.7402	23	NEU1	>sp|Q99519|NEUR1_HUMAN Sialidase-1 OS=Homo sapiens GN=NEU1 PE=1 SV=1	-0.78509	14.9923	2.26794	0.0431946	0.212991	-4.4303	6	6
>sp|P27216|ANX13_HUMAN Annexin A13 OS=Homo sapiens GN=ANXA13 PE=1 SV=3	13.4127	13.4221	14.0008	13.9376	14.249	15.1029	0	13.5875	0	13.302	0	16.2259	14.0209	7.18591	0.0446372	1.10459	13.9692	6.65102	18	ANXA13	>sp|P27216|ANX13_HUMAN Annexin A13 OS=Homo sapiens GN=ANXA13 PE=1 SV=3	6.83495	10.6034	-2.26728	0.0432453	0.212991	-4.43139	6	3
>sp|P05387|RLA2_HUMAN 60S acidic ribosomal protein P2 OS=Homo sapiens GN=RPLP2 PE=1 SV=1	19.4857	19.758	20.3065	19.7185	18.0441	16.9103	18.2078	16.9549	17.4515	18.5854	18.145	17.1083	19.0372	17.7421	0.067702	0.0373551	19.6021	17.7983	6	RPLP2	>sp|P05387|RLA2_HUMAN 60S acidic ribosomal protein P2 OS=Homo sapiens GN=RPLP2 PE=1 SV=1	1.29501	18.3897	-2.26652	0.043304	0.212991	-4.43266	6	6
>sp|P30049|ATPD_HUMAN ATP synthase subunit delta, mitochondrial OS=Homo sapiens GN=ATP5D PE=1 SV=2	18.3958	19.2136	19.8166	19.4874	18.2432	18.9844	19.3269	19.7528	19.4716	19.5351	20.2564	20.0642	19.0235	19.7345	0.0322749	0.0183614	19.099	19.6439	6	ATP5D	>sp|P30049|ATPD_HUMAN ATP synthase subunit delta, mitochondrial OS=Homo sapiens GN=ATP5D PE=1 SV=2	-0.710971	19.379	2.26094	0.0437388	0.214765	-4.442	6	6
>sp|Q9HD42|CHM1A_HUMAN Charged multivesicular body protein 1a OS=Homo sapiens GN=CHMP1A PE=1 SV=1	21.7359	21.0923	20.8917	21.0923	21.9062	22.7297	21.4576	22.394	22.5476	22.3244	22.7723	22.8494	21.5747	22.3909	0.0321254	0.0223805	21.4141	22.4708	7	CHMP1A	>sp|Q9HD42|CHM1A_HUMAN Charged multivesicular body protein 1a OS=Homo sapiens GN=CHMP1A PE=1 SV=1	-0.816199	21.9828	2.25687	0.044058	0.215652	-4.44879	6	6
>sp|P37235|HPCL1_HUMAN Hippocalcin-like protein 1 OS=Homo sapiens GN=HPCAL1 PE=1 SV=3	18.2236	18.6065	18.196	17.6161	16.633	17.5438	16.2715	15.842	17.1083	17.8008	17.6016	16.3641	17.8032	16.8314	0.0393029	0.0469359	17.9061	16.7362	12	HPCAL1	>sp|P37235|HPCL1_HUMAN Hippocalcin-like protein 1 OS=Homo sapiens GN=HPCAL1 PE=1 SV=3	0.971764	17.3173	-2.25674	0.0440684	0.215652	-4.44901	6	6
>sp|Q96DX4|RSPRY_HUMAN RING finger and SPRY domain-containing protein 1 OS=Homo sapiens GN=RSPRY1 PE=1 SV=1	18.1244	16.1938	16.4904	18.3456	16.8697	17.3423	16.7124	15.4507	15.7467	15.7895	16.9549	16.7585	17.2277	16.2355	0.050654	0.0396528	17.106	16.2509	26	RSPRY1	>sp|Q96DX4|RSPRY_HUMAN RING finger and SPRY domain-containing protein 1 OS=Homo sapiens GN=RSPRY1 PE=1 SV=1	0.992264	16.7316	-2.25095	0.0445269	0.217221	-4.45867	6	6
>sp|P29323|EPHB2_HUMAN Ephrin type-B receptor 2 OS=Homo sapiens GN=EPHB2 PE=1 SV=5	20.2039	20.1974	20.5657	20.1755	18.5289	18.9535	18.506	19.2079	19.3533	18.4528	19.012	19.0034	19.7708	18.9226	0.0415596	0.0194276	20.1865	19.0077	51	EPHB2	>sp|P29323|EPHB2_HUMAN Ephrin type-B receptor 2 OS=Homo sapiens GN=EPHB2 PE=1 SV=5	0.848273	19.3467	-2.25067	0.0445489	0.217221	-4.45914	6	6
>sp|Q15036|SNX17_HUMAN Sorting nexin-17 OS=Homo sapiens GN=SNX17 PE=1 SV=1	20.7422	20.7908	20.8946	21.5898	20.1735	19.7495	22.5397	22.5326	21.7473	20.1935	21.1964	21.6983	20.6567	21.6513	0.0306865	0.0408413	20.7665	21.7228	21	SNX17	>sp|Q15036|SNX17_HUMAN Sorting nexin-17 OS=Homo sapiens GN=SNX17 PE=1 SV=1	-0.994609	21.154	2.24986	0.0446138	0.217221	-4.4605	6	6
>sp|P08842|STS_HUMAN Steryl-sulfatase OS=Homo sapiens GN=STS PE=1 SV=2	19.0826	19.1292	20.0915	19.3695	19.2527	19.4576	22.0869	22.4119	22.6291	19.7353	19.2367	19.199	19.3972	20.8832	0.0189874	0.0792629	19.3111	20.9111	25	STS	>sp|P08842|STS_HUMAN Steryl-sulfatase OS=Homo sapiens GN=STS PE=1 SV=2	-1.48598	20.1402	2.24723	0.0448231	0.217636	-4.46486	6	6
>sp|Q04695|K1C17_HUMAN Keratin, type I cytoskeletal 17 OS=Homo sapiens GN=KRT17 PE=1 SV=2	22.8102	23.3714	22.3294	21.6442	22.6412	22.602	22.3745	22.2236	21.831	21.6072	21.7208	21.662	22.5664	21.9032	0.0252308	0.014567	22.6216	21.7759	24	KRT17	>sp|Q04695|K1C17_HUMAN Keratin, type I cytoskeletal 17 OS=Homo sapiens GN=KRT17 PE=1 SV=2	0.663204	22.2348	-2.24691	0.0448495	0.217636	-4.46541	6	6
>sp|Q9UI12|VATH_HUMAN V-type proton ATPase subunit H OS=Homo sapiens GN=ATP6V1H PE=1 SV=1	18.7726	18.5875	18.5969	18.8648	19.9152	19.32	18.0848	18.0736	18.2014	18.5385	18.6165	18.7879	19.0095	18.3838	0.027255	0.0165045	18.8187	18.3699	24	ATP6V1H	>sp|Q9UI12|VATH_HUMAN V-type proton ATPase subunit H OS=Homo sapiens GN=ATP6V1H PE=1 SV=1	0.625731	18.6966	-2.24392	0.0450893	0.21831	-4.47039	6	6
>sp|Q00765|REEP5_HUMAN Receptor expression-enhancing protein 5 OS=Homo sapiens GN=REEP5 PE=1 SV=3	23.2769	22.6657	23.1187	23.1995	23.0728	22.8399	22.3879	21.0282	22.1467	23.2597	22.4427	22.4695	23.0289	22.2891	0.0100581	0.0324655	23.0957	22.4153	8	REEP5	>sp|Q00765|REEP5_HUMAN Receptor expression-enhancing protein 5 OS=Homo sapiens GN=REEP5 PE=1 SV=3	0.739775	22.659	-2.2433	0.045139	0.21831	-4.47142	6	6
>tr|B4DGY6|B4DGY6_HUMAN NEDD4 family-interacting protein 2 OS=Homo sapiens GN=NDFIP2 PE=1 SV=1	16.9692	17.2505	18.3117	16.4904	18.6397	18.9661	24.1035	24.0849	23.9537	17.3237	17.954	17.7956	17.7713	20.8692	0.0564343	0.167138	17.7811	20.9538	9	NDFIP2	>tr|B4DGY6|B4DGY6_HUMAN NEDD4 family-interacting protein 2 OS=Homo sapiens GN=NDFIP2 PE=1 SV=1	-3.09794	19.3203	2.24216	0.0452314	0.218392	-4.47332	6	6
>sp|P42126|ECI1_HUMAN Enoyl-CoA delta isomerase 1, mitochondrial OS=Homo sapiens GN=ECI1 PE=1 SV=1	15.7594	16.8465	16.945	16.0288	14.9567	17.2342	15.7397	15.656	16.4537	14.9233	13.5579	13.8045	16.2951	15.0225	0.0531991	0.0764929	16.4376	15.2896	14	ECI1	>sp|P42126|ECI1_HUMAN Enoyl-CoA delta isomerase 1, mitochondrial OS=Homo sapiens GN=ECI1 PE=1 SV=1	1.27254	15.6588	-2.24121	0.0453083	0.218399	-4.47491	6	6
>tr|C9JA89|C9JA89_HUMAN Protein CCDC191 (Fragment) OS=Homo sapiens GN=CCDC191 PE=1 SV=1	19.2294	19.0931	19.4274	18.8398	18.4921	14.0008	14.7929	14.7301	15.018	14.6501	15.8046	19.5805	18.1805	15.7627	0.11403	0.121622	18.9665	14.9055	27	CCDC191	>tr|C9JA89|C9JA89_HUMAN Protein CCDC191 (Fragment) OS=Homo sapiens GN=CCDC191 PE=1 SV=1	2.41774	16.9716	-2.23916	0.0454743	0.218836	-4.47832	6	6
>sp|P49748|ACADV_HUMAN Very long-chain specific acyl-CoA dehydrogenase, mitochondrial OS=Homo sapiens GN=ACADVL PE=1 SV=1	12.8105	12.5969	12.5969	12.1559	14.298	14.0557	0	3.69331	12.5808	14.4291	0	12.9808	13.0857	7.28066	0.066872	0.932703	12.7037	8.13705	39	ACADVL	>sp|P49748|ACADV_HUMAN Very long-chain specific acyl-CoA dehydrogenase, mitochondrial OS=Homo sapiens GN=ACADVL PE=1 SV=1	5.805	10.1832	-2.23816	0.045555	0.21886	-4.47997	6	4
>sp|Q16698|DECR_HUMAN 2,4-dienoyl-CoA reductase, mitochondrial OS=Homo sapiens GN=DECR1 PE=1 SV=1	19.9341	19.8329	20.3121	19.9219	13.8633	15.0472	16.2342	14.4048	16.0886	15.0094	15.5612	16.2949	18.1519	15.5989	0.159349	0.048845	19.8774	15.8249	20	DECR1	>sp|Q16698|DECR_HUMAN 2,4-dienoyl-CoA reductase, mitochondrial OS=Homo sapiens GN=DECR1 PE=1 SV=1	2.55304	16.8754	-2.2348	0.0458294	0.219544	-4.48557	6	6
>sp|Q9HCM4|E41L5_HUMAN Band 4.1-like protein 5 OS=Homo sapiens GN=EPB41L5 PE=1 SV=3	18.888	18.9535	19.07	18.7345	18.6854	18.0041	19.1431	18.7497	19.389	19.07	19.9131	19.6882	18.7226	19.3255	0.0202563	0.0220878	18.8113	19.266	31	EPB41L5	>sp|Q9HCM4|E41L5_HUMAN Band 4.1-like protein 5 OS=Homo sapiens GN=EPB41L5 PE=1 SV=3	-0.602928	19.0241	2.23404	0.0458914	0.219544	-4.48683	6	6
>sp|P08727|K1C19_HUMAN Keratin, type I cytoskeletal 19 OS=Homo sapiens GN=KRT19 PE=1 SV=4	21.3531	22.5062	22.107	20.8739	22.0921	22.1963	21.6823	21.1687	20.8212	20.5991	21.3716	21.2214	21.8548	21.1441	0.0280184	0.0183089	22.0996	21.195	25	KRT19	>sp|P08727|K1C19_HUMAN Keratin, type I cytoskeletal 19 OS=Homo sapiens GN=KRT19 PE=1 SV=4	0.710736	21.4994	-2.23363	0.0459246	0.219544	-4.48751	6	6
>sp|P61513|RL37A_HUMAN 60S ribosomal protein L37a OS=Homo sapiens GN=RPL37A PE=1 SV=2	19.6152	18.4033	18.6595	17.9595	20.9601	20.4712	20.9115	20.6436	20.1652	19.8104	20.492	20.8549	19.3448	20.4796	0.0621443	0.0207297	19.1373	20.5678	4	RPL37A	>sp|P61513|RL37A_HUMAN 60S ribosomal protein L37a OS=Homo sapiens GN=RPL37A PE=1 SV=2	-1.1348	19.9122	2.23167	0.0460855	0.219793	-4.49077	6	6
>sp|Q02487|DSC2_HUMAN Desmocollin-2 OS=Homo sapiens GN=DSC2 PE=1 SV=1	16.9331	17.2676	17.1057	16.9868	16.2949	18.7401	15.3593	16.1891	16.1938	15.685	15.7645	17.7802	17.2214	16.162	0.0473049	0.0528665	17.0463	15.9768	43	DSC2	>sp|Q02487|DSC2_HUMAN Desmocollin-2 OS=Homo sapiens GN=DSC2 PE=1 SV=1	1.05938	16.6917	-2.23115	0.0461284	0.219793	-4.49163	6	6
>sp|Q9BXW6|OSBL1_HUMAN Oxysterol-binding protein-related protein 1 OS=Homo sapiens GN=OSBPL1A PE=1 SV=2	21.4303	21.0772	20.5546	21.314	19.3815	19.2491	21.6192	21.7281	21.8388	21.4683	20.9668	21.0349	20.5011	21.4427	0.0471911	0.0169802	20.8159	21.5437	48	OSBPL1A	>sp|Q9BXW6|OSBL1_HUMAN Oxysterol-binding protein-related protein 1 OS=Homo sapiens GN=OSBPL1A PE=1 SV=2	-0.941554	20.9719	2.22564	0.0465842	0.2216	-4.50079	6	6
>sp|P61106|RAB14_HUMAN Ras-related protein Rab-14 OS=Homo sapiens GN=RAB14 PE=1 SV=4	21.0802	21.6442	20.8184	20.3274	21.3382	20.5406	24.886	24.562	24.2204	22.5062	20.8278	19.8508	20.9582	22.8089	0.0235853	0.092271	20.9493	23.3633	14	RAB14	>sp|P61106|RAB14_HUMAN Ras-related protein Rab-14 OS=Homo sapiens GN=RAB14 PE=1 SV=4	-1.85071	21.8835	2.22114	0.0469596	0.22295	-4.50827	6	6
>sp|Q9NXW2|DJB12_HUMAN DnaJ homolog subfamily B member 12 OS=Homo sapiens GN=DNAJB12 PE=1 SV=4	18.2432	18.0766	18.5712	17.9058	19.3533	18.5854	20.9938	21.2496	20.4972	18.5074	18.7373	18.3049	18.4559	19.7151	0.0279141	0.0680689	18.4072	19.6173	18	DNAJB12	>sp|Q9NXW2|DJB12_HUMAN DnaJ homolog subfamily B member 12 OS=Homo sapiens GN=DNAJB12 PE=1 SV=4	-1.25915	19.0855	2.22039	0.0470219	0.22295	-4.5095	6	6
>sp|P00338|LDHA_HUMAN L-lactate dehydrogenase A chain OS=Homo sapiens GN=LDHA PE=1 SV=2	22.8399	21.9862	23.0622	22.6537	22.8767	22.9133	21.3531	21.6662	21.4939	21.7575	22.8986	22.7447	22.722	21.9857	0.0168883	0.0302099	22.8583	21.7118	18	LDHA	>sp|P00338|LDHA_HUMAN L-lactate dehydrogenase A chain OS=Homo sapiens GN=LDHA PE=1 SV=2	0.736348	22.3538	-2.21678	0.047325	0.22402	-4.51548	6	6
>tr|J3KNQ4|J3KNQ4_HUMAN Alpha-parvin OS=Homo sapiens GN=PARVA PE=1 SV=1	20.1974	20.469	20.4225	20.1414	22.2962	22.2962	19.4419	20.0383	19.8804	20.4358	20.0265	20.139	20.9704	19.9936	0.0493345	0.0163902	20.4458	20.0324	18	PARVA	>tr|J3KNQ4|J3KNQ4_HUMAN Alpha-parvin OS=Homo sapiens GN=PARVA PE=1 SV=1	0.976804	20.482	-2.21446	0.0475212	0.224361	-4.51933	6	6
>sp|P30626|SORCN_HUMAN Sorcin OS=Homo sapiens GN=SRI PE=1 SV=1	19.7969	20.0959	19.3846	20.31	20.5842	20.532	18.8753	18.8753	20.0792	19.502	19.8846	19.4489	20.1173	19.4442	0.0229637	0.0256915	20.203	19.4755	11	SRI	>sp|P30626|SORCN_HUMAN Sorcin OS=Homo sapiens GN=SRI PE=1 SV=1	0.673058	19.7807	-2.2141	0.0475518	0.224361	-4.51993	6	6
>sp|Q6ZRP7|QSOX2_HUMAN Sulfhydryl oxidase 2 OS=Homo sapiens GN=QSOX2 PE=1 SV=3	19.5595	19.6103	19.3475	19.5393	19.5805	19.7353	18.8196	18.5619	18.3617	18.4581	19.7288	19.6558	19.5621	18.931	0.00643537	0.0322023	19.57	18.6907	38	QSOX2	>sp|Q6ZRP7|QSOX2_HUMAN Sulfhydryl oxidase 2 OS=Homo sapiens GN=QSOX2 PE=1 SV=3	0.631081	19.2465	-2.20896	0.0479887	0.226054	-4.52844	6	6
>sp|P14314|GLU2B_HUMAN Glucosidase 2 subunit beta OS=Homo sapiens GN=PRKCSH PE=1 SV=2	21.5949	21.0163	21.4482	21.4757	20.4192	21.926	23.1537	22.693	22.2839	20.9842	21.6762	22.2012	21.3134	22.1654	0.0247103	0.0343879	21.4619	22.2426	20	PRKCSH	>sp|P14314|GLU2B_HUMAN Glucosidase 2 subunit beta OS=Homo sapiens GN=PRKCSH PE=1 SV=2	-0.851974	21.7394	2.20773	0.0480945	0.226185	-4.53049	6	6
>sp|Q9BPX5|ARP5L_HUMAN Actin-related protein 2/3 complex subunit 5-like protein OS=Homo sapiens GN=ARPC5L PE=1 SV=1	14.0214	14.298	13.2922	13.5383	7.44875	6.64642	14.4727	14.4291	13.641	13.5979	15.8776	15.5283	11.5409	14.5911	0.303921	0.0647483	13.4153	14.4509	6	ARPC5L	>sp|Q9BPX5|ARP5L_HUMAN Actin-related protein 2/3 complex subunit 5-like protein OS=Homo sapiens GN=ARPC5L PE=1 SV=1	-3.05023	13.066	2.20574	0.0482651	0.226619	-4.53378	6	6
>sp|Q8N0Y7|PGAM4_HUMAN Probable phosphoglycerate mutase 4 OS=Homo sapiens GN=PGAM4 PE=3 SV=1	18.4502	18.4552	19.5661	19.0464	18.5131	17.7982	19.3444	19.0826	18.7191	19.2707	19.7712	20.0154	18.6382	19.3672	0.03235	0.0241562	18.4842	19.3075	12	PGAM4	>sp|Q8N0Y7|PGAM4_HUMAN Probable phosphoglycerate mutase 4 OS=Homo sapiens GN=PGAM4 PE=3 SV=1	-0.729017	19.0027	2.20326	0.0484781	0.227251	-4.53787	6	6
>tr|J3KSI4|J3KSI4_HUMAN Mannose-P-dolichol utilization defect 1 protein OS=Homo sapiens GN=MPDU1 PE=1 SV=1	18.0766	15.6437	17.6161	18.3817	17.3273	17.1421	18.2384	19.012	17.7982	17.094	20.0174	19.878	17.3646	18.673	0.0553401	0.0625524	17.4717	18.6252	3	MPDU1	>tr|J3KSI4|J3KSI4_HUMAN Mannose-P-dolichol utilization defect 1 protein OS=Homo sapiens GN=MPDU1 PE=1 SV=1	-1.30839	18.0188	2.20142	0.0486371	0.227628	-4.54092	6	6
>sp|P04075|ALDOA_HUMAN Fructose-bisphosphate aldolase A OS=Homo sapiens GN=ALDOA PE=1 SV=2	22.1772	21.926	22.5954	22.5723	22.8102	22.4458	21.5446	21.2011	22.036	21.6107	22.4495	22.1649	22.4211	21.8345	0.0142417	0.0211199	22.509	21.8233	20	ALDOA	>sp|P04075|ALDOA_HUMAN Fructose-bisphosphate aldolase A OS=Homo sapiens GN=ALDOA PE=1 SV=2	0.586677	22.1278	-2.19861	0.0488806	0.228309	-4.54556	6	6
>tr|A0A087WZW4|A0A087WZW4_HUMAN Cell adhesion molecule 1 OS=Homo sapiens GN=CADM1 PE=1 SV=1	19.6173	20.1686	19.5909	19.3153	19.4394	19.4324	22.0106	22.036	21.6302	20.3637	19.4369	19.1152	19.594	20.7654	0.0154526	0.0630187	19.5151	20.997	19	CADM1	>tr|A0A087WZW4|A0A087WZW4_HUMAN Cell adhesion molecule 1 OS=Homo sapiens GN=CADM1 PE=1 SV=1	-1.17146	20.1797	2.19777	0.0489538	0.228309	-4.54695	6	6
>tr|M0R116|M0R116_HUMAN Sodium/potassium-transporting ATPase subunit alpha OS=Homo sapiens GN=ATP1A3 PE=1 SV=1	22.1689	22.0749	21.2959	21.2189	21.1208	21.09	20.5264	20.6592	20.9842	20.6535	21.0988	21.3984	21.4949	20.8868	0.022889	0.0159124	21.2574	20.8217	45	ATP1A3	>tr|M0R116|M0R116_HUMAN Sodium/potassium-transporting ATPase subunit alpha OS=Homo sapiens GN=ATP1A3 PE=1 SV=1	0.60815	21.1908	-2.19702	0.0490191	0.228309	-4.54819	6	6
>sp|P04844|RPN2_HUMAN Dolichyl-diphosphooligosaccharide--protein glycosyltransferase subunit 2 OS=Homo sapiens GN=RPN2 PE=1 SV=3	22.0015	21.7281	22.0957	21.5446	20.1297	21.6227	18.2842	19.0312	19.1649	21.2413	21.2325	21.784	21.5204	20.123	0.0331885	0.0728022	21.6754	20.1987	27	RPN2	>sp|P04844|RPN2_HUMAN Dolichyl-diphosphooligosaccharide--protein glycosyltransferase subunit 2 OS=Homo sapiens GN=RPN2 PE=1 SV=3	1.39738	20.8217	-2.19328	0.0493465	0.229112	-4.55437	6	6
>sp|O75891|AL1L1_HUMAN Cytosolic 10-formyltetrahydrofolate dehydrogenase OS=Homo sapiens GN=ALDH1L1 PE=1 SV=2	16.1364	15.6328	15.174	16.807	16.5276	16.743	17.4055	17.6502	17.5392	17.6448	16.5839	15.7103	16.1701	17.089	0.0404923	0.0459467	16.332	17.4724	48	ALDH1L1	>sp|O75891|AL1L1_HUMAN Cytosolic 10-formyltetrahydrofolate dehydrogenase OS=Homo sapiens GN=ALDH1L1 PE=1 SV=2	-0.918847	16.6296	2.19249	0.0494155	0.229112	-4.55567	6	6
>tr|H0YBJ4|H0YBJ4_HUMAN Matrilin-2 (Fragment) OS=Homo sapiens GN=MATN2 PE=1 SV=1	19.9315	19.6645	19.5094	18.8792	19.3039	20.1214	19.9152	19.9427	19.9847	20.021	20.2815	20.6617	19.5683	20.1345	0.0228017	0.0143891	19.5869	20.0029	33	MATN2	>tr|H0YBJ4|H0YBJ4_HUMAN Matrilin-2 (Fragment) OS=Homo sapiens GN=MATN2 PE=1 SV=1	-0.566149	19.8514	2.19234	0.0494288	0.229112	-4.55592	6	6
>sp|P41743|KPCI_HUMAN Protein kinase C iota type OS=Homo sapiens GN=PRKCI PE=1 SV=2	16.4691	15.2137	14.9953	16.3213	19.1228	18.2629	18.2728	17.0096	17.8175	17.7432	20.6122	19.7944	16.7308	18.5416	0.0986425	0.0740969	16.3952	18.0452	24	PRKCI	>sp|P41743|KPCI_HUMAN Protein kinase C iota type OS=Homo sapiens GN=PRKCI PE=1 SV=2	-1.81079	17.6362	2.18732	0.0498715	0.230654	-4.5642	6	6
>sp|Q53SF7|COBL1_HUMAN Cordon-bleu protein-like 1 OS=Homo sapiens GN=COBLL1 PE=1 SV=2	0	12.4658	13.3543	13.3169	14.2225	13.5875	16.1517	16.6658	16.208	14.8841	15.4286	15.1663	11.1578	15.7508	0.492503	0.0440193	13.3356	15.7902	61	COBLL1	>sp|Q53SF7|COBL1_HUMAN Cordon-bleu protein-like 1 OS=Homo sapiens GN=COBLL1 PE=1 SV=2	-4.59291	13.4543	2.18677	0.0499206	0.230654	-4.56511	5	6
>sp|Q06210|GFPT1_HUMAN Glutamine--fructose-6-phosphate aminotransferase [isomerizing] 1 OS=Homo sapiens GN=GFPT1 PE=1 SV=3	15.8938	16.1979	14.8157	18.8691	15.8259	16.2439	14.2143	15.1096	16.204	15.4864	13.7385	14.7989	16.3077	14.9253	0.0832087	0.0592783	16.0459	14.9543	39	GFPT1	>sp|Q06210|GFPT1_HUMAN Glutamine--fructose-6-phosphate aminotransferase [isomerizing] 1 OS=Homo sapiens GN=GFPT1 PE=1 SV=3	1.38245	15.6165	-2.18228	0.0503205	0.232014	-4.57252	6	6
>sp|O95487|SC24B_HUMAN Protein transport protein Sec24B OS=Homo sapiens GN=SEC24B PE=1 SV=2	20.7319	20.8376	21.2356	20.9164	20.3615	20.0491	21.09	21.4646	21.1464	20.801	21.4416	21.4452	20.6887	21.2315	0.0204053	0.0125809	20.7847	21.294	44	SEC24B	>sp|O95487|SC24B_HUMAN Protein transport protein Sec24B OS=Homo sapiens GN=SEC24B PE=1 SV=2	-0.542789	20.9601	2.18156	0.050385	0.232014	-4.5737	6	6
>tr|H0YHE2|H0YHE2_HUMAN Intraflagellar transport protein 81 homolog (Fragment) OS=Homo sapiens GN=IFT81 PE=1 SV=1	20.0299	20.0139	20.1173	20.2635	20.5298	20.4082	21.3818	21.2987	21.1081	20.0242	21.7086	20.077	20.2271	20.9331	0.0104209	0.0339544	20.1904	21.2034	34	IFT81	>tr|H0YHE2|H0YHE2_HUMAN Intraflagellar transport protein 81 homolog (Fragment) OS=Homo sapiens GN=IFT81 PE=1 SV=1	-0.70596	20.5801	2.18077	0.0504552	0.232014	-4.57499	6	6
>tr|H7C4G9|H7C4G9_HUMAN ERC protein 2 (Fragment) OS=Homo sapiens GN=ERC2 PE=1 SV=1	15.8776	15.5612	14.6363	14.8157	14.0214	14.1293	15.2936	14.1873	15.3347	17.2899	18.2206	18.017	14.8403	16.3905	0.0505514	0.102001	14.726	16.3123	25	ERC2	>tr|H7C4G9|H7C4G9_HUMAN ERC protein 2 (Fragment) OS=Homo sapiens GN=ERC2 PE=1 SV=1	-1.55024	15.6154	2.17891	0.0506225	0.232414	-4.57806	6	6
>tr|S4R3V8|S4R3V8_HUMAN Lipolysis-stimulated lipoprotein receptor OS=Homo sapiens GN=LSR PE=1 SV=2	19.6313	18.9166	19.8581	19.7101	19.7667	20.4803	16.9331	16.3449	16.1057	19.8376	19.8187	19.6803	19.7272	18.12	0.0253711	0.101422	19.7384	18.3067	27	LSR	>tr|S4R3V8|S4R3V8_HUMAN Lipolysis-stimulated lipoprotein receptor OS=Homo sapiens GN=LSR PE=1 SV=2	1.60716	18.9236	-2.17742	0.050756	0.232659	-4.58051	6	6
>tr|H3BU86|H3BU86_HUMAN Protein STX16-NPEPL1 OS=Homo sapiens GN=STX16-NPEPL1 PE=3 SV=1	18.1877	19.1938	17.3851	18.8943	19.9976	19.7018	17.5046	18.3794	17.555	17.2245	18.52	18.2783	18.8934	17.9103	0.0515113	0.0304622	19.0441	17.9167	21	STX16-NPEPL1	>tr|H3BU86|H3BU86_HUMAN Protein STX16-NPEPL1 OS=Homo sapiens GN=STX16-NPEPL1 PE=3 SV=1	0.983074	18.4018	-2.17569	0.0509129	0.233009	-4.58337	6	6
>sp|P04899|GNAI2_HUMAN Guanine nucleotide-binding protein G(i) subunit alpha-2 OS=Homo sapiens GN=GNAI2 PE=1 SV=3	23.0216	23.4428	23.3288	23.4657	22.5896	22.9606	22.0205	22.4695	21.502	22.4005	23.2597	23.0029	23.1349	22.4425	0.0147523	0.0285101	23.1752	22.435	18	GNAI2	>sp|P04899|GNAI2_HUMAN Guanine nucleotide-binding protein G(i) subunit alpha-2 OS=Homo sapiens GN=GNAI2 PE=1 SV=3	0.692357	22.7887	-2.17426	0.0510421	0.233232	-4.58572	6	6
>sp|O75781|PALM_HUMAN Paralemmin-1 OS=Homo sapiens GN=PALM PE=1 SV=2	16.6378	20.3923	20.77	19.5158	19.5927	16.0726	16.7484	17.2861	15.0094	16.4816	16.2667	19.1494	18.8302	16.8236	0.10532	0.0812719	19.5543	16.615	21	PALM	>sp|O75781|PALM_HUMAN Paralemmin-1 OS=Homo sapiens GN=PALM PE=1 SV=2	2.00663	17.8269	-2.16932	0.0514908	0.234911	-4.59383	6	6
>sp|Q86WC4|OSTM1_HUMAN Osteopetrosis-associated transmembrane protein 1 OS=Homo sapiens GN=OSTM1 PE=1 SV=1	23.3862	23.4158	23.9268	23.5217	19.8329	19.1431	17.8887	22.1274	19.3066	17.4444	22.7867	18.2139	22.2044	19.6279	0.0956664	0.116449	23.401	18.7602	11	OSTM1	>sp|Q86WC4|OSTM1_HUMAN Osteopetrosis-associated transmembrane protein 1 OS=Homo sapiens GN=OSTM1 PE=1 SV=1	2.57646	20.9162	-2.16369	0.0520075	0.236896	-4.60308	6	6
>tr|H7C0D5|H7C0D5_HUMAN Protein YIPF4 (Fragment) OS=Homo sapiens GN=YIPF4 PE=1 SV=1	17.4947	17.6586	17.528	17.8175	20.115	17.9011	17.3313	17.1803	16.6528	16.6378	17.2899	17.6962	18.0858	17.1314	0.0556601	0.0241967	17.7381	17.2351	4	YIPF4	>tr|H7C0D5|H7C0D5_HUMAN Protein YIPF4 (Fragment) OS=Homo sapiens GN=YIPF4 PE=1 SV=1	0.954449	17.6086	-2.15786	0.0525475	0.23881	-4.61265	6	6
>tr|A0A0C4DGL1|A0A0C4DGL1_HUMAN Alpha-mannosidase OS=Homo sapiens GN=MAN2A2 PE=1 SV=1	17.2605	16.4363	16.959	16.6482	17.3388	17.3939	16.945	17.5018	15.3407	15.7013	16.0237	15.1801	17.0061	16.1154	0.0232367	0.0573095	17.1097	15.8625	38	MAN2A2	>tr|A0A0C4DGL1|A0A0C4DGL1_HUMAN Alpha-mannosidase OS=Homo sapiens GN=MAN2A2 PE=1 SV=1	0.890678	16.5608	-2.1572	0.0526093	0.23881	-4.61373	6	6
>sp|P48509|CD151_HUMAN CD151 antigen OS=Homo sapiens GN=CD151 PE=1 SV=3	24.3137	24.0849	24.7691	24.418	24.2863	24.6415	23.3612	23.574	23.6209	23.6209	24.6776	24.2204	24.4189	23.8458	0.0102366	0.0209004	24.3659	23.6209	12	CD151	>sp|P48509|CD151_HUMAN CD151 antigen OS=Homo sapiens GN=CD151 PE=1 SV=3	0.573102	24.1324	-2.15585	0.0527352	0.23881	-4.61595	6	6
>sp|Q6WKZ4|RFIP1_HUMAN Rab11 family-interacting protein 1 OS=Homo sapiens GN=RAB11FIP1 PE=1 SV=3	18.4993	18.8585	18.8691	18.9138	17.2245	16.8428	15.1506	16.2999	18.6673	18.2629	16.3491	16.1938	18.2013	16.8206	0.0507971	0.0804919	18.6789	16.3245	56	RAB11FIP1	>sp|Q6WKZ4|RFIP1_HUMAN Rab11 family-interacting protein 1 OS=Homo sapiens GN=RAB11FIP1 PE=1 SV=3	1.38075	17.511	-2.15522	0.0527944	0.23881	-4.61698	6	6
>sp|P31946|1433B_HUMAN 14-3-3 protein beta/alpha OS=Homo sapiens GN=YWHAB PE=1 SV=3	23.9268	23.9069	24.0173	24.0173	23.2968	23.0798	21.7662	21.7662	21.6267	23.9268	23.4279	23.6836	23.7075	22.6996	0.0173152	0.0478464	23.9169	22.5971	13	YWHAB	>sp|P31946|1433B_HUMAN 14-3-3 protein beta/alpha OS=Homo sapiens GN=YWHAB PE=1 SV=3	1.00793	23.2035	-2.15417	0.0528927	0.23881	-4.6187	6	6
>sp|O00472|ELL2_HUMAN RNA polymerase II elongation factor ELL2 OS=Homo sapiens GN=ELL2 PE=1 SV=2	12.4854	11.7137	11.8755	12.0883	13.5875	13.6713	0	3.69331	0	10.2563	15.6388	12.6529	12.5703	7.04022	0.0684619	0.955193	12.2869	6.9748	33	ELL2	>sp|O00472|ELL2_HUMAN RNA polymerase II elongation factor ELL2 OS=Homo sapiens GN=ELL2 PE=1 SV=2	5.53006	9.80525	-2.15322	0.0529811	0.23881	-4.62025	6	4
>sp|Q16720|AT2B3_HUMAN Plasma membrane calcium-transporting ATPase 3 OS=Homo sapiens GN=ATP2B3 PE=1 SV=3	20.9189	21.3716	20.9842	21.09	20.9814	22.0663	19.1598	20.8436	20.3347	19.2623	20.9793	21.3945	21.2354	20.329	0.0206117	0.0457654	21.0371	20.5892	48	ATP2B3	>sp|Q16720|AT2B3_HUMAN Plasma membrane calcium-transporting ATPase 3 OS=Homo sapiens GN=ATP2B3 PE=1 SV=3	0.906347	20.7822	-2.15224	0.0530733	0.23881	-4.62186	6	6
>sp|Q96LJ7|DHRS1_HUMAN Dehydrogenase/reductase SDR family member 1 OS=Homo sapiens GN=DHRS1 PE=1 SV=1	18.3227	18.0548	17.9724	17.9818	17.449	16.5236	18.7879	18.3278	20.7003	20.1056	16.5132	21.5234	17.7174	19.3264	0.0366845	0.0940612	17.9771	19.4468	17	DHRS1	>sp|Q96LJ7|DHRS1_HUMAN Dehydrogenase/reductase SDR family member 1 OS=Homo sapiens GN=DHRS1 PE=1 SV=1	-1.60899	18.5219	2.15209	0.0530873	0.23881	-4.6221	6	6
>sp|Q00535|CDK5_HUMAN Cyclin-dependent-like kinase 5 OS=Homo sapiens GN=CDK5 PE=1 SV=3	17.8138	15.4361	14.5066	18.6998	16.4774	15.4957	18.0576	17.6737	17.7956	16.9025	17.7351	18.8514	16.4049	17.836	0.0968638	0.035369	15.9866	17.7653	16	CDK5	>sp|Q00535|CDK5_HUMAN Cyclin-dependent-like kinase 5 OS=Homo sapiens GN=CDK5 PE=1 SV=3	-1.43107	17.1204	2.14759	0.0535119	0.239542	-4.62947	6	6
>sp|Q86TM6|SYVN1_HUMAN E3 ubiquitin-protein ligase synoviolin OS=Homo sapiens GN=SYVN1 PE=1 SV=2	14.7929	13.369	13.9615	14.7538	17.1533	15.0731	13.4678	18.0713	17.7233	17.5694	16.4537	16.3802	14.8506	16.611	0.0870204	0.101618	14.7734	17.0115	22	SYVN1	>sp|Q86TM6|SYVN1_HUMAN E3 ubiquitin-protein ligase synoviolin OS=Homo sapiens GN=SYVN1 PE=1 SV=2	-1.76036	15.7308	2.14709	0.0535592	0.239542	-4.63029	6	6
>sp|P46778|RL21_HUMAN 60S ribosomal protein L21 OS=Homo sapiens GN=RPL21 PE=1 SV=2	21.889	24.7202	24.9389	21.5368	24.242	24.528	21.902	20.3637	24.5927	21.4373	21.9622	21.2189	23.6425	21.9128	0.0641296	0.0654723	24.385	21.6697	5	RPL21	>sp|P46778|RL21_HUMAN 60S ribosomal protein L21 OS=Homo sapiens GN=RPL21 PE=1 SV=2	1.72967	22.7777	-2.147	0.053568	0.239542	-4.63044	6	6
>tr|B3KXX3|B3KXX3_HUMAN Solute carrier family 12 member 6 OS=Homo sapiens GN=SLC12A6 PE=1 SV=1	17.449	17.5207	17.6129	15.3593	17.1262	18.2783	20.5794	17.3564	20.8064	20.2452	16.5694	18.1169	17.2244	18.9456	0.0574033	0.0964048	17.4849	19.1811	39	SLC12A6	>tr|B3KXX3|B3KXX3_HUMAN Solute carrier family 12 member 6 OS=Homo sapiens GN=SLC12A6 PE=1 SV=1	-1.72123	18.085	2.14687	0.0535807	0.239542	-4.63066	6	6
>sp|P31949|S10AB_HUMAN Protein S100-A11 OS=Homo sapiens GN=S100A11 PE=1 SV=2	20.4358	20.5471	20.6958	20.5166	22.602	22.9965	20.2294	19.8485	19.9405	20.5613	21.1715	19.0286	21.299	20.13	0.0550181	0.0358849	20.6214	20.0849	5	S100A11	>sp|P31949|S10AB_HUMAN Protein S100-A11 OS=Homo sapiens GN=S100A11 PE=1 SV=2	1.16898	20.7145	-2.14467	0.0537894	0.239828	-4.63425	6	6
>sp|Q9UNX3|RL26L_HUMAN 60S ribosomal protein L26-like 1 OS=Homo sapiens GN=RPL26L1 PE=1 SV=1	22.2121	22.398	22.5139	22.5261	21.8148	22.049	21.2763	22.2874	24.3702	24.562	23.9678	23.9069	22.2523	23.3951	0.012695	0.0561196	22.305	23.9374	5	RPL26L1	>sp|Q9UNX3|RL26L_HUMAN 60S ribosomal protein L26-like 1 OS=Homo sapiens GN=RPL26L1 PE=1 SV=1	-1.1428	22.8237	2.14431	0.0538237	0.239828	-4.63484	6	6
>sp|P21796|VDAC1_HUMAN Voltage-dependent anion-selective channel protein 1 OS=Homo sapiens GN=VDAC1 PE=1 SV=2	20.5215	20.5674	20.1991	20.3121	18.6972	20.2719	19.4552	18.9683	19.183	19.3945	19.6019	19.7495	20.0949	19.3921	0.0348226	0.0145681	20.292	19.4249	17	VDAC1	>sp|P21796|VDAC1_HUMAN Voltage-dependent anion-selective channel protein 1 OS=Homo sapiens GN=VDAC1 PE=1 SV=2	0.702789	19.7435	-2.14218	0.0540266	0.239828	-4.63832	6	6
>sp|Q96S66|CLCC1_HUMAN Chloride channel CLIC-like protein 1 OS=Homo sapiens GN=CLCC1 PE=1 SV=1	22.049	21.7248	22.4312	22.5896	20.0383	20.7863	22.1649	22.4581	22.559	22.602	22.8324	22.394	21.6032	22.5017	0.0462359	0.00993033	21.8869	22.5085	26	CLCC1	>sp|Q96S66|CLCC1_HUMAN Chloride channel CLIC-like protein 1 OS=Homo sapiens GN=CLCC1 PE=1 SV=1	-0.898523	22.0525	2.14192	0.054052	0.239828	-4.63875	6	6
>sp|Q9BYX7|ACTBM_HUMAN Putative beta-actin-like protein 3 OS=Homo sapiens GN=POTEKP PE=5 SV=1	23.2968	22.8275	22.9829	23.0798	22.9965	22.3791	20.6918	22.4312	22.394	21.7359	22.8147	22.7916	22.9271	22.1432	0.0134884	0.0366323	22.9897	22.4126	18	POTEKP	>sp|Q9BYX7|ACTBM_HUMAN Putative beta-actin-like protein 3 OS=Homo sapiens GN=POTEKP PE=5 SV=1	0.783904	22.5352	-2.14185	0.0540587	0.239828	-4.63887	6	6
>sp|Q99523|SORT_HUMAN Sortilin OS=Homo sapiens GN=SORT1 PE=1 SV=3	19.87	19.6593	19.2957	19.3133	18.892	18.822	19.411	18.5948	18.8635	18.3711	18.6143	18.6225	19.3087	18.7462	0.0213387	0.0192626	19.3045	18.6184	37	SORT1	>sp|Q99523|SORT_HUMAN Sortilin OS=Homo sapiens GN=SORT1 PE=1 SV=3	0.562513	19.0275	-2.13933	0.0542996	0.240266	-4.64298	6	6
>sp|Q9HCH3|CPNE5_HUMAN Copine-5 OS=Homo sapiens GN=CPNE5 PE=1 SV=2	12.6268	12.3785	13.8854	12.4854	7.44875	6.64642	12.9447	14.3099	16.4028	12.2712	13.1246	13.0275	10.9119	13.6801	0.279767	0.108768	12.432	13.076	31	CPNE5	>sp|Q9HCH3|CPNE5_HUMAN Copine-5 OS=Homo sapiens GN=CPNE5 PE=1 SV=2	-2.76824	12.296	2.13906	0.0543254	0.240266	-4.64342	6	6
>sp|Q9BWL3|CA043_HUMAN Uncharacterized protein C1orf43 OS=Homo sapiens GN=C1orf43 PE=2 SV=1	16.4275	16.4275	16.4574	15.4864	7.44875	14.9363	22.1772	18.2014	21.8069	22.8399	14.395	13.8228	14.5306	18.8739	0.242614	0.213608	15.9569	20.0041	10	C1orf43	>sp|Q9BWL3|CA043_HUMAN Uncharacterized protein C1orf43 OS=Homo sapiens GN=C1orf43 PE=2 SV=1	-4.34323	16.7023	2.13822	0.0544062	0.240266	-4.64479	6	6
>sp|Q9NY33|DPP3_HUMAN Dipeptidyl peptidase 3 OS=Homo sapiens GN=DPP3 PE=1 SV=2	17.7208	19.183	19.6265	18.0822	17.0338	18.5038	17.3692	17.9173	17.3237	18.0875	16.9898	16.8872	18.3584	17.4291	0.0519427	0.0277928	18.293	17.3464	35	DPP3	>sp|Q9NY33|DPP3_HUMAN Dipeptidyl peptidase 3 OS=Homo sapiens GN=DPP3 PE=1 SV=2	0.929254	17.8937	-2.13327	0.0548844	0.242009	-4.65287	6	6
>sp|Q96CS3|FAF2_HUMAN FAS-associated factor 2 OS=Homo sapiens GN=FAF2 PE=1 SV=2	20.2435	20.3139	20.6344	20.7986	20.9727	20.8184	20.3347	19.6152	20.664	20.1577	19.9243	20.036	20.6302	20.122	0.0142255	0.0178304	20.7165	20.0968	21	FAF2	>sp|Q96CS3|FAF2_HUMAN FAS-associated factor 2 OS=Homo sapiens GN=FAF2 PE=1 SV=2	0.508265	20.3761	-2.12994	0.0552086	0.242688	-4.65831	6	6
>sp|Q6UXK5|LRRN1_HUMAN Leucine-rich repeat neuronal protein 1 OS=Homo sapiens GN=LRRN1 PE=1 SV=1	19.3503	19.5805	17.6313	19.6864	20.2435	20.1596	18.7843	19.3133	18.5594	18.2539	17.9514	18.2317	19.4419	18.5157	0.0489228	0.026213	19.6334	18.4067	31	LRRN1	>sp|Q6UXK5|LRRN1_HUMAN Leucine-rich repeat neuronal protein 1 OS=Homo sapiens GN=LRRN1 PE=1 SV=1	0.926268	18.9788	-2.12939	0.0552622	0.242688	-4.6592	6	6
>sp|P51790|CLCN3_HUMAN H(+)/Cl(-) exchange transporter 3 OS=Homo sapiens GN=CLCN3 PE=1 SV=2	19.5259	20.0893	19.7167	20.7374	19.8467	19.654	19.4896	17.9286	18.8375	19.3416	19.6152	19.8581	19.9283	19.1784	0.0220927	0.036533	19.7817	19.4156	34	CLCN3	>sp|P51790|CLCN3_HUMAN H(+)/Cl(-) exchange transporter 3 OS=Homo sapiens GN=CLCN3 PE=1 SV=2	0.749879	19.5534	-2.12859	0.0553409	0.242688	-4.66052	6	6
>sp|Q8IVJ1|S41A1_HUMAN Solute carrier family 41 member 1 OS=Homo sapiens GN=SLC41A1 PE=2 SV=2	14.3432	18.2236	18.9709	16.2949	16.6203	16.5132	20.8975	21.7127	21.9149	17.3724	15.5334	18.4665	16.8277	19.3163	0.0963366	0.134617	16.5668	19.682	18	SLC41A1	>sp|Q8IVJ1|S41A1_HUMAN Solute carrier family 41 member 1 OS=Homo sapiens GN=SLC41A1 PE=2 SV=2	-2.48855	18.072	2.12741	0.0554563	0.242688	-4.66244	6	6
>sp|P06213|INSR_HUMAN Insulin receptor OS=Homo sapiens GN=INSR PE=1 SV=4	20.1577	19.8508	19.7528	19.9103	18.8824	20.7908	21.9369	22.0536	21.7127	21.8601	19.6	19.301	19.8908	21.0774	0.0311471	0.0601856	19.8805	21.7864	71	INSR	>sp|P06213|INSR_HUMAN Insulin receptor OS=Homo sapiens GN=INSR PE=1 SV=4	-1.18661	20.4841	2.1274	0.0554573	0.242688	-4.66246	6	6
>tr|B0QYK0|B0QYK0_HUMAN RNA-binding protein EWS OS=Homo sapiens GN=EWSR1 PE=1 SV=1	14.7175	0	17.3532	15.9003	16.4497	16.6658	20.4112	20.3065	21.1715	18.017	17.4882	17.0475	13.5144	19.0737	0.494232	0.0921477	16.175	19.1617	14	EWSR1	>tr|B0QYK0|B0QYK0_HUMAN RNA-binding protein EWS OS=Homo sapiens GN=EWSR1 PE=1 SV=1	-5.55923	16.294	2.12492	0.0557003	0.243384	-4.66649	5	6
>tr|E7EUT2|E7EUT2_HUMAN Piezo-type mechanosensitive ion channel component 1 OS=Homo sapiens GN=PIEZO1 PE=1 SV=1	18.7088	19.7144	18.8753	18.6538	20.5674	16.7798	22.494	19.1669	22.3294	18.5243	20.4511	20.4112	18.8833	20.5628	0.0671308	0.0783851	18.7921	20.4311	16	PIEZO1	>tr|E7EUT2|E7EUT2_HUMAN Piezo-type mechanosensitive ion channel component 1 OS=Homo sapiens GN=PIEZO1 PE=1 SV=1	-1.67959	19.723	2.12069	0.056118	0.244512	-4.67338	6	6
>sp|Q96K49|TM87B_HUMAN Transmembrane protein 87B OS=Homo sapiens GN=TMEM87B PE=1 SV=1	17.6283	18.111	18.9006	19.2984	19.4461	19.7667	19.2707	20.6715	20.6238	19.7404	20.3512	18.5479	18.8585	19.8676	0.0439674	0.0425061	19.0995	20.0458	23	TMEM87B	>sp|Q96K49|TM87B_HUMAN Transmembrane protein 87B OS=Homo sapiens GN=TMEM87B PE=1 SV=1	-1.00906	19.363	2.12051	0.0561355	0.244512	-4.67367	6	6
>sp|O95857|TSN13_HUMAN Tetraspanin-13 OS=Homo sapiens GN=TSPAN13 PE=2 SV=1	19.2547	19.08	18.9514	19.2957	19.4605	19.5421	17.8175	16.1593	18.3592	19.1357	18.8585	19.2294	19.2641	18.2599	0.0115759	0.063317	19.2752	18.6088	9	TSPAN13	>sp|O95857|TSN13_HUMAN Tetraspanin-13 OS=Homo sapiens GN=TSPAN13 PE=2 SV=1	1.00416	18.762	-2.11974	0.0562116	0.244512	-4.67492	6	6
>sp|P19961|AMY2B_HUMAN Alpha-amylase 2B OS=Homo sapiens GN=AMY2B PE=1 SV=1	17.1083	17.2861	16.2577	18.1927	17.7262	17.076	18.5332	17.8836	18.0147	18.0725	17.8989	17.3967	17.2745	17.9666	0.0379436	0.0203859	17.1972	17.9568	24	AMY2B	>sp|P19961|AMY2B_HUMAN Alpha-amylase 2B OS=Homo sapiens GN=AMY2B PE=1 SV=1	-0.692081	17.6205	2.11757	0.0564282	0.245086	-4.67847	6	6
>tr|H0YCM7|H0YCM7_HUMAN Engulfment and cell motility protein 2 (Fragment) OS=Homo sapiens GN=ELMO2 PE=1 SV=1	20.1485	20.1549	20.4385	19.0255	21.8181	21.9577	18.7471	19.07	18.4552	18.9769	17.8538	21.7623	20.5905	19.1442	0.0542277	0.0707986	20.2967	18.862	21	ELMO2	>tr|H0YCM7|H0YCM7_HUMAN Engulfment and cell motility protein 2 (Fragment) OS=Homo sapiens GN=ELMO2 PE=1 SV=1	1.44631	19.8674	-2.11638	0.0565467	0.245233	-4.6804	6	6
>tr|A0A0A0MSQ0|A0A0A0MSQ0_HUMAN Plastin-3 OS=Homo sapiens GN=PLS3 PE=1 SV=1	21.9676	21.0216	21.1019	20.7217	21.301	20.9219	19.6684	20.0013	20.2869	20.7068	21.1275	21.1297	21.1726	20.4868	0.0205066	0.0294307	21.0618	20.4968	35	PLS3	>tr|A0A0A0MSQ0|A0A0A0MSQ0_HUMAN Plastin-3 OS=Homo sapiens GN=PLS3 PE=1 SV=1	0.685863	20.8297	-2.1152	0.0566645	0.245377	-4.68232	6	6
>sp|P51571|SSRD_HUMAN Translocon-associated protein subunit delta OS=Homo sapiens GN=SSR4 PE=1 SV=1	22.1374	21.9192	21.6442	21.5234	18.0797	19.4666	18.5506	21.0772	18.7752	18.2561	18.1715	20.0732	20.7951	19.1506	0.0788857	0.0609973	21.5838	18.6629	8	SSR4	>sp|P51571|SSRD_HUMAN Translocon-associated protein subunit delta OS=Homo sapiens GN=SSR4 PE=1 SV=1	1.64447	19.9729	-2.11261	0.0569237	0.245779	-4.68653	6	6
>tr|F5H1H2|F5H1H2_HUMAN Cell division cycle and apoptosis regulator protein 1 (Fragment) OS=Homo sapiens GN=CCAR1 PE=1 SV=1	12.0277	12.5432	12.8105	13.2377	16.5417	6.64642	13.7265	14.2778	17.4236	15.7266	14.0885	15.3854	12.3012	15.1047	0.26021	0.0910581	12.6768	14.8316	23	CCAR1	>tr|F5H1H2|F5H1H2_HUMAN Cell division cycle and apoptosis regulator protein 1 (Fragment) OS=Homo sapiens GN=CCAR1 PE=1 SV=1	-2.80353	13.703	2.11257	0.0569272	0.245779	-4.68658	6	6
>sp|P30825|CTR1_HUMAN High affinity cationic amino acid transporter 1 OS=Homo sapiens GN=SLC7A1 PE=1 SV=1	20.1195	19.7552	19.8846	20.1173	20.2168	20.5674	19.301	18.8067	19.8929	18.3933	19.279	20.5613	20.1101	19.3724	0.0140193	0.0398302	20.1184	19.29	23	SLC7A1	>sp|P30825|CTR1_HUMAN High affinity cationic amino acid transporter 1 OS=Homo sapiens GN=SLC7A1 PE=1 SV=1	0.73776	19.7413	-2.10621	0.0575699	0.247524	-4.69692	6	6
>sp|P35580|MYH10_HUMAN Myosin-10 OS=Homo sapiens GN=MYH10 PE=1 SV=3	20.801	20.7613	21.09	20.8575	20.1368	20.6291	20.2781	20.606	19.2916	19.7288	20.3121	20.5276	20.7126	20.124	0.0154516	0.0253718	20.7812	20.2951	91	MYH10	>sp|P35580|MYH10_HUMAN Myosin-10 OS=Homo sapiens GN=MYH10 PE=1 SV=3	0.588574	20.4183	-2.10559	0.0576327	0.247524	-4.69793	6	6
>tr|A8MVZ6|A8MVZ6_HUMAN BICD1 protein OS=Homo sapiens GN=BICD1 PE=1 SV=3	17.6016	17.7208	18.0822	18.5024	18.8174	18.6753	18.9514	19.6803	19.2763	17.9847	18.8174	18.8565	18.2333	18.9277	0.0278952	0.0298392	18.2923	18.9039	43	BICD1	>tr|A8MVZ6|A8MVZ6_HUMAN BICD1 protein OS=Homo sapiens GN=BICD1 PE=1 SV=3	-0.694467	18.5805	2.10536	0.0576557	0.247524	-4.6983	6	6
>tr|X6R2W0|X6R2W0_HUMAN Syntaxin-10 OS=Homo sapiens GN=STX10 PE=1 SV=1	20.9727	20.8549	20.6918	20.9029	21.5409	21.2129	19.8686	20.9058	21.5368	19.6218	20.0959	18.4202	21.0293	20.0749	0.0144069	0.0537158	20.9378	19.9822	11	STX10	>tr|X6R2W0|X6R2W0_HUMAN Syntaxin-10 OS=Homo sapiens GN=STX10 PE=1 SV=1	0.954469	20.5521	-2.10519	0.057673	0.247524	-4.69857	6	6
>sp|P58335|ANTR2_HUMAN Anthrax toxin receptor 2 OS=Homo sapiens GN=ANTXR2 PE=1 SV=5	18.5635	19.2623	19.7018	19.2637	19.8078	20.0174	19.9197	20.0893	20.0959	19.8738	20.0605	19.8485	19.4361	19.9813	0.0269115	0.0056638	19.4827	19.9901	21	ANTXR2	>sp|P58335|ANTR2_HUMAN Anthrax toxin receptor 2 OS=Homo sapiens GN=ANTXR2 PE=1 SV=5	-0.545214	19.7087	2.10369	0.0578256	0.247812	-4.701	6	6
>sp|P62805|H4_HUMAN Histone H4 OS=Homo sapiens GN=HIST1H4A PE=1 SV=2	23.4279	24.1035	24.1199	23.5556	23.399	24.3702	23.3288	24.4796	24.562	24.6415	25.1127	25.0298	23.8294	24.5257	0.0175391	0.0260956	23.8296	24.6017	6	HIST1H4A	>sp|P62805|H4_HUMAN Histone H4 OS=Homo sapiens GN=HIST1H4A PE=1 SV=2	-0.696377	24.1775	2.10204	0.0579937	0.248165	-4.70368	6	6
>sp|O95837|GNA14_HUMAN Guanine nucleotide-binding protein subunit alpha-14 OS=Homo sapiens GN=GNA14 PE=1 SV=1	19.7243	19.9826	19.7185	19.8955	20.492	20.4385	19.3475	19.6984	19.8268	20.0013	18.7424	19.2217	20.0419	19.473	0.0171441	0.0237315	19.939	19.5229	17	GNA14	>sp|O95837|GNA14_HUMAN Guanine nucleotide-binding protein subunit alpha-14 OS=Homo sapiens GN=GNA14 PE=1 SV=1	0.568851	19.7575	-2.09633	0.0585804	0.249983	-4.71294	6	6
>sp|A8MVW0|F1712_HUMAN Protein FAM171A2 OS=Homo sapiens GN=FAM171A2 PE=1 SV=1	14.8921	14.9668	15.2666	0	7.44875	13.6273	17.0096	17.5495	17.2058	13.1037	16.4101	15.3217	11.0336	16.1001	0.5581	0.103304	14.2597	16.7099	33	FAM171A2	>sp|A8MVW0|F1712_HUMAN Protein FAM171A2 OS=Homo sapiens GN=FAM171A2 PE=1 SV=1	-5.06647	13.5668	2.09622	0.058591	0.249983	-4.71311	5	6
>tr|F8VZ44|F8VZ44_HUMAN Aladin OS=Homo sapiens GN=AAAS PE=1 SV=1	14.4642	14.3567	14.4048	13.8754	7.44875	6.64642	18.4832	14.3432	15.8675	13.6887	14.7175	13.9376	11.866	15.173	0.31576	0.118136	14.1161	14.5304	19	AAAS	>tr|F8VZ44|F8VZ44_HUMAN Aladin OS=Homo sapiens GN=AAAS PE=1 SV=1	-3.30691	13.5195	2.09478	0.0587404	0.250251	-4.71545	6	6
>sp|Q8NDI1|EHBP1_HUMAN EH domain-binding protein 1 OS=Homo sapiens GN=EHBP1 PE=1 SV=3	0	12.4443	12.9613	0	7.44875	13.3543	14.4875	13.3543	12.5095	10.3664	12.8852	13.4678	7.70145	12.8451	0.822866	0.107889	9.9465	13.1198	58	EHBP1	>sp|Q8NDI1|EHBP1_HUMAN EH domain-binding protein 1 OS=Homo sapiens GN=EHBP1 PE=1 SV=3	-5.14367	10.2733	2.09272	0.0589535	0.25079	-4.71878	4	6
>sp|Q96QE2|MYCT_HUMAN Proton myo-inositol cotransporter OS=Homo sapiens GN=SLC2A13 PE=1 SV=3	16.7738	16.5361	16.281	16.7531	15.4286	16.8911	16.8428	16.4574	17.3028	16.9982	17.4356	17.3455	16.4439	17.0637	0.0329766	0.0218582	16.6446	17.1505	25	SLC2A13	>sp|Q96QE2|MYCT_HUMAN Proton myo-inositol cotransporter OS=Homo sapiens GN=SLC2A13 PE=1 SV=3	-0.619789	16.7538	2.08754	0.059493	0.252714	-4.72715	6	6
>sp|Q7Z5G4|GOGA7_HUMAN Golgin subfamily A member 7 OS=Homo sapiens GN=GOLGA7 PE=1 SV=2	22.5723	20.8045	20.6535	21.6789	21.0482	21.0392	26.3285	22.1467	23.9268	22.1919	21.4049	21.5735	21.2994	22.9287	0.0335762	0.0824455	21.0436	22.1693	8	GOLGA7	>sp|Q7Z5G4|GOGA7_HUMAN Golgin subfamily A member 7 OS=Homo sapiens GN=GOLGA7 PE=1 SV=2	-1.62931	22.1141	2.08591	0.0596638	0.253069	-4.72979	6	6
>tr|G5E9W8|G5E9W8_HUMAN Glycogenin 1, isoform CRA_e OS=Homo sapiens GN=GYG1 PE=1 SV=1	16.6019	17.0541	17.1924	16.3491	14.5229	14.6312	14.4642	14.298	15.3981	15.6183	14.962	15.1566	16.0586	14.9829	0.0739544	0.0346152	16.4755	15.0593	10	GYG1	>tr|G5E9W8|G5E9W8_HUMAN Glycogenin 1, isoform CRA_e OS=Homo sapiens GN=GYG1 PE=1 SV=1	1.07571	15.5207	-2.08463	0.0597984	0.253269	-4.73186	6	6
>sp|Q969X5|ERGI1_HUMAN Endoplasmic reticulum-Golgi intermediate compartment protein 1 OS=Homo sapiens GN=ERGIC1 PE=1 SV=1	19.2389	19.3533	19.6718	19.4552	19.4666	19.7944	19.5661	19.8104	20.0265	19.5506	20.6032	20.6261	19.4967	20.0305	0.010485	0.0242235	19.4609	19.9184	14	ERGIC1	>sp|Q969X5|ERGI1_HUMAN Endoplasmic reticulum-Golgi intermediate compartment protein 1 OS=Homo sapiens GN=ERGIC1 PE=1 SV=1	-0.533798	19.7636	2.08005	0.0602821	0.254695	-4.73926	6	6
>sp|O15320|CTGE5_HUMAN cTAGE family member 5 OS=Homo sapiens GN=CTAGE5 PE=1 SV=4	17.6616	17.4947	17.2122	17.9224	18.1028	17.8323	18.5986	18.5263	18.7797	17.5622	17.8038	18.3485	17.7043	18.2699	0.0180522	0.0263413	17.747	18.4374	39	CTAGE5	>sp|O15320|CTGE5_HUMAN cTAGE family member 5 OS=Homo sapiens GN=CTAGE5 PE=1 SV=4	-0.565525	17.9871	2.07978	0.060311	0.254695	-4.7397	6	6
>sp|P12236|ADT3_HUMAN ADP/ATP translocase 3 OS=Homo sapiens GN=SLC25A6 PE=1 SV=4	20.4112	20.6187	20.3023	20.3307	17.9818	17.9474	17.3648	17.1014	17.2342	20.5038	18.3676	18.2908	19.5987	18.1438	0.0648334	0.0704185	20.3165	17.8278	17	SLC25A6	>sp|P12236|ADT3_HUMAN ADP/ATP translocase 3 OS=Homo sapiens GN=SLC25A6 PE=1 SV=4	1.45494	18.8712	-2.07776	0.0605247	0.255183	-4.74295	6	6
>sp|Q7KYR7|BT2A1_HUMAN Butyrophilin subfamily 2 member A1 OS=Homo sapiens GN=BTN2A1 PE=1 SV=3	19.2637	18.1056	18.7523	20.1935	20.3168	20.6918	21.6343	21.8181	20.2719	20.5515	20.2499	19.4763	19.5539	20.667	0.0517014	0.0433969	19.7286	20.4117	22	BTN2A1	>sp|Q7KYR7|BT2A1_HUMAN Butyrophilin subfamily 2 member A1 OS=Homo sapiens GN=BTN2A1 PE=1 SV=3	-1.11307	20.1105	2.07661	0.0606472	0.255183	-4.7448	6	6
>tr|A0A0G2JPA3|A0A0G2JPA3_HUMAN HLA class I histocompatibility antigen, alpha chain F OS=Homo sapiens GN=HLA-F PE=1 SV=1	19.7037	17.5842	17.5654	16.4574	18.6552	18.3817	20.0285	19.8422	18.8196	18.4447	18.9535	18.6624	18.058	19.1252	0.0616598	0.0341289	17.983	18.8865	17	HLA-F	>tr|A0A0G2JPA3|A0A0G2JPA3_HUMAN HLA class I histocompatibility antigen, alpha chain F OS=Homo sapiens GN=HLA-F PE=1 SV=1	-1.06719	18.5916	2.07569	0.060746	0.255183	-4.7463	6	6
>tr|M0R2D8|M0R2D8_HUMAN Volume-regulated anion channel subunit LRRC8E (Fragment) OS=Homo sapiens GN=LRRC8E PE=1 SV=1	0	0	0	0	14.6437	15.125	13.8125	15.0094	16.0935	17.3532	0	14.6216	4.96145	12.8151	1.5495	0.499221	0	14.8155	7	LRRC8E	>tr|M0R2D8|M0R2D8_HUMAN Volume-regulated anion channel subunit LRRC8E (Fragment) OS=Homo sapiens GN=LRRC8E PE=1 SV=1	-7.8536	8.88825	2.07508	0.0608108	0.255183	-4.74728	2	5
>sp|Q08378|GOGA3_HUMAN Golgin subfamily A member 3 OS=Homo sapiens GN=GOLGA3 PE=1 SV=2	17.4085	18.0822	17.8957	17.6767	18.4782	18.4528	16.6766	17.0169	17.1057	16.8626	17.7554	18.4006	17.999	17.303	0.0236466	0.0376015	17.9889	17.0613	78	GOLGA3	>sp|Q08378|GOGA3_HUMAN Golgin subfamily A member 3 OS=Homo sapiens GN=GOLGA3 PE=1 SV=2	0.696038	17.651	-2.07397	0.0609291	0.255183	-4.74906	6	6
>sp|Q9ULP9|TBC24_HUMAN TBC1 domain family member 24 OS=Homo sapiens GN=TBC1D24 PE=1 SV=2	19.2079	19.0189	18.993	18.7797	19.7228	19.6765	15.6889	17.0255	18.3227	18.5619	19.4022	19.1878	19.2331	18.0315	0.0200857	0.0787501	19.1134	18.4423	24	TBC1D24	>sp|Q9ULP9|TBC24_HUMAN TBC1 domain family member 24 OS=Homo sapiens GN=TBC1D24 PE=1 SV=2	1.20164	18.6323	-2.07373	0.060955	0.255183	-4.74945	6	6
>sp|P09486|SPRC_HUMAN SPARC OS=Homo sapiens GN=SPARC PE=1 SV=1	21.2159	20.9573	21.1415	21.2011	21.4124	21.5566	20.4712	20.7112	21.1019	21.549	19.5569	20.0421	21.2475	20.5721	0.00990185	0.0348917	21.2085	20.5912	13	SPARC	>sp|P09486|SPRC_HUMAN SPARC OS=Homo sapiens GN=SPARC PE=1 SV=1	0.675415	20.9098	-2.07251	0.0610853	0.255359	-4.75141	6	6
>sp|Q15654|TRIP6_HUMAN Thyroid receptor-interacting protein 6 OS=Homo sapiens GN=TRIP6 PE=1 SV=3	14.3717	12.8359	13.2377	12.9447	14.7115	6.64642	17.3532	14.7399	13.8854	16.7558	14.2401	13.5979	12.458	15.0954	0.236769	0.104404	13.0912	14.49	22	TRIP6	>sp|Q15654|TRIP6_HUMAN Thyroid receptor-interacting protein 6 OS=Homo sapiens GN=TRIP6 PE=1 SV=3	-2.6374	13.7767	2.06902	0.0614608	0.256559	-4.75703	6	6
>tr|A0A087WX97|A0A087WX97_HUMAN Bcl-2-like protein 13 OS=Homo sapiens GN=BCL2L13 PE=1 SV=1	20.8829	17.3125	18.3364	18.5801	22.2874	22.2417	19.367	19.1808	16.123	17.6873	16.4275	18.678	19.9401	17.9106	0.10761	0.07804	19.7315	18.1826	23	BCL2L13	>tr|A0A087WX97|A0A087WX97_HUMAN Bcl-2-like protein 13 OS=Homo sapiens GN=BCL2L13 PE=1 SV=1	2.02954	18.9254	-2.06751	0.0616244	0.256872	-4.75947	6	6
>tr|A0A087X0D5|A0A087X0D5_HUMAN Pro-cathepsin H OS=Homo sapiens GN=CTSH PE=1 SV=1	21.4619	21.2356	21.5095	22.559	20.1238	20.2971	19.945	20.4972	20.7295	21.0749	19.8831	19.8376	21.1978	20.3279	0.0421195	0.0253988	21.3487	20.2211	17	CTSH	>tr|A0A087X0D5|A0A087X0D5_HUMAN Pro-cathepsin H OS=Homo sapiens GN=CTSH PE=1 SV=1	0.869961	20.7628	-2.06039	0.0623991	0.259727	-4.77093	6	6
>tr|E7EPK0|E7EPK0_HUMAN LIM and calponin homology domains-containing protein 1 OS=Homo sapiens GN=LIMCH1 PE=1 SV=1	17.5955	17.6767	18.1292	17.2934	17.0372	19.8846	17.0134	17.2245	17.4055	17.0169	16.7585	16.9064	17.9361	17.0542	0.0570656	0.013492	17.6361	17.0152	49	LIMCH1	>tr|E7EPK0|E7EPK0_HUMAN LIM and calponin homology domains-containing protein 1 OS=Homo sapiens GN=LIMCH1 PE=1 SV=1	0.881887	17.4952	-2.05846	0.0626102	0.260232	-4.77402	6	6
>tr|K7ERW0|K7ERW0_HUMAN Protein YIPF (Fragment) OS=Homo sapiens GN=YIPF2 PE=1 SV=1	18.2883	17.375	18.7019	18.2629	17.9446	17.9514	15.9699	16.7484	18.6927	15.6228	17.4165	17.9085	18.0873	17.0598	0.0246656	0.0686786	18.1072	17.0825	8	YIPF2	>tr|K7ERW0|K7ERW0_HUMAN Protein YIPF (Fragment) OS=Homo sapiens GN=YIPF2 PE=1 SV=1	1.02755	17.5736	-2.05141	0.0633884	0.263089	-4.78534	6	6
>sp|P50991|TCPD_HUMAN T-complex protein 1 subunit delta OS=Homo sapiens GN=CCT4 PE=1 SV=4	19.6665	19.5595	19.5595	19.3581	19.1897	20.29	20.8045	21.7604	20.2661	19.7552	19.9996	19.6152	19.6039	20.3668	0.0192302	0.039387	19.5595	20.1329	28	CCT4	>sp|P50991|TCPD_HUMAN T-complex protein 1 subunit delta OS=Homo sapiens GN=CCT4 PE=1 SV=4	-0.762924	19.9854	2.04981	0.0635669	0.263453	-4.78791	6	6
>sp|Q8N9E0|F133A_HUMAN Protein FAM133A OS=Homo sapiens GN=FAM133A PE=1 SV=1	18.2317	15.2737	17.7024	18.2783	19.7495	19.8288	19.377	19.0034	19.7185	19.389	19.7898	19.9315	18.1774	19.5349	0.0916212	0.0175047	18.255	19.5537	7	FAM133A	>sp|Q8N9E0|F133A_HUMAN Protein FAM133A OS=Homo sapiens GN=FAM133A PE=1 SV=1	-1.35747	18.8561	2.04785	0.063785	0.263979	-4.79105	6	6
>tr|H0YNQ8|H0YNQ8_HUMAN Unconventional myosin-Ie (Fragment) OS=Homo sapiens GN=MYO1E PE=1 SV=1	19.8644	19.1494	19.4419	20.0066	19.6133	18.2317	21.2356	21.284	20.4879	18.8514	20.1437	19.8605	19.3846	20.3105	0.0330908	0.0450936	19.5276	20.3158	15	MYO1E	>tr|H0YNQ8|H0YNQ8_HUMAN Unconventional myosin-Ie (Fragment) OS=Homo sapiens GN=MYO1E PE=1 SV=1	-0.92595	19.8475	2.04536	0.0640638	0.264573	-4.79504	6	6
>sp|Q9UNM6|PSD13_HUMAN 26S proteasome non-ATPase regulatory subunit 13 OS=Homo sapiens GN=PSMD13 PE=1 SV=2	19.1292	19.2571	19.0159	19.6194	18.6431	20.0893	18.3414	18.5594	17.5207	19.3066	18.506	19.2164	19.2923	18.5751	0.026101	0.0350365	19.1931	18.5327	23	PSMD13	>sp|Q9UNM6|PSD13_HUMAN 26S proteasome non-ATPase regulatory subunit 13 OS=Homo sapiens GN=PSMD13 PE=1 SV=2	0.717236	18.9337	-2.04494	0.0641112	0.264573	-4.79571	6	6
>sp|Q8IZ81|ELMD2_HUMAN ELMO domain-containing protein 2 OS=Homo sapiens GN=ELMOD2 PE=1 SV=1	15.3932	15.2936	16.7246	16.3766	16.5083	16.807	18.1984	18.0288	18.2109	15.246	16.8976	17.0065	16.1839	17.2647	0.0413656	0.0666867	16.4425	17.5176	14	ELMOD2	>sp|Q8IZ81|ELMD2_HUMAN ELMO domain-containing protein 2 OS=Homo sapiens GN=ELMOD2 PE=1 SV=1	-1.0808	16.7243	2.04339	0.0642851	0.264913	-4.79819	6	6
>sp|P33908|MA1A1_HUMAN Mannosyl-oligosaccharide 1,2-alpha-mannosidase IA OS=Homo sapiens GN=MAN1A1 PE=1 SV=3	17.2834	17.4977	17.7113	17.4581	15.8675	15.2137	18.7953	19.067	19.7144	17.8668	16.3597	17.0897	16.8386	18.1488	0.0614932	0.0701933	17.3708	18.3311	26	MAN1A1	>sp|P33908|MA1A1_HUMAN Mannosyl-oligosaccharide 1,2-alpha-mannosidase IA OS=Homo sapiens GN=MAN1A1 PE=1 SV=3	-1.31018	17.4937	2.04253	0.0643816	0.264934	-4.79956	6	6
>sp|Q9Y336|SIGL9_HUMAN Sialic acid-binding Ig-like lectin 9 OS=Homo sapiens GN=SIGLEC9 PE=1 SV=2	15.6944	0	15.405	16.6278	14.6501	14.5229	0	3.69331	0	0	14.5066	14.4642	12.8167	5.44401	0.493518	1.313	15.0276	1.84665	16	SIGLEC9	>sp|Q9Y336|SIGL9_HUMAN Sialic acid-binding Ig-like lectin 9 OS=Homo sapiens GN=SIGLEC9 PE=1 SV=2	7.37268	9.13035	-2.04104	0.0645502	0.265072	-4.80196	5	3
>tr|F8VXU5|F8VXU5_HUMAN Vacuolar protein sorting-associated protein 29 OS=Homo sapiens GN=VPS29 PE=1 SV=1	19.4666	19.7712	20.077	19.8663	19.0238	18.8043	17.6412	18.4971	18.0901	19.1722	18.6397	20.0299	19.5015	18.6784	0.025665	0.0449632	19.6189	18.5684	10	VPS29	>tr|F8VXU5|F8VXU5_HUMAN Vacuolar protein sorting-associated protein 29 OS=Homo sapiens GN=VPS29 PE=1 SV=1	0.823159	19.0899	-2.03977	0.0646936	0.265072	-4.80399	6	6
>sp|P12814|ACTN1_HUMAN Alpha-actinin-1 OS=Homo sapiens GN=ACTN1 PE=1 SV=2	21.7524	21.7907	21.4849	21.2987	22.0407	22.123	21.1439	21.4821	21.1799	21.3416	21.4909	21.2987	21.7484	21.3229	0.014529	0.00685955	21.7715	21.3202	52	ACTN1	>sp|P12814|ACTN1_HUMAN Alpha-actinin-1 OS=Homo sapiens GN=ACTN1 PE=1 SV=2	0.425534	21.5356	-2.0388	0.0648029	0.265072	-4.80553	6	6
>sp|Q9NZH0|GPC5B_HUMAN G-protein coupled receptor family C group 5 member B OS=Homo sapiens GN=GPRC5B PE=2 SV=2	17.4195	17.8928	18.3817	17.4556	18.5156	18.9709	19.6371	18.2561	18.69	18.2908	19.0078	18.9891	18.106	18.8118	0.0343284	0.0275827	18.1372	18.8395	14	GPRC5B	>sp|Q9NZH0|GPC5B_HUMAN G-protein coupled receptor family C group 5 member B OS=Homo sapiens GN=GPRC5B PE=2 SV=2	-0.705803	18.4589	2.03801	0.0648925	0.265072	-4.80679	6	6
>sp|P49368|TCPG_HUMAN T-complex protein 1 subunit gamma OS=Homo sapiens GN=CCT3 PE=1 SV=4	19.8804	20.0013	19.9575	20.1669	19.8508	19.5115	20.9383	20.0575	20.3923	21.2588	21.2588	19.4666	19.8947	20.562	0.010975	0.0350413	19.9189	20.6653	28	CCT3	>sp|P49368|TCPG_HUMAN T-complex protein 1 subunit gamma OS=Homo sapiens GN=CCT3 PE=1 SV=4	-0.667322	20.2284	2.03765	0.0649334	0.265072	-4.80737	6	6
>sp|Q9UL26|RB22A_HUMAN Ras-related protein Rab-22A OS=Homo sapiens GN=RAB22A PE=1 SV=2	19.9959	20.1669	18.8451	20.2199	19.6803	19.6938	22.7597	19.3846	21.3716	23.6836	20.2452	19.7288	19.767	21.1956	0.0255977	0.0817221	19.8448	20.8084	11	RAB22A	>sp|Q9UL26|RB22A_HUMAN Ras-related protein Rab-22A OS=Homo sapiens GN=RAB22A PE=1 SV=2	-1.42862	20.4813	2.03738	0.064964	0.265072	-4.8078	6	6
>sp|Q15771|RAB30_HUMAN Ras-related protein Rab-30 OS=Homo sapiens GN=RAB30 PE=1 SV=2	18.5969	18.4075	19.183	18.8712	19.2847	19.4833	18.4179	18.0345	15.7843	17.7755	19.1519	18.6036	18.9711	17.9613	0.0220285	0.0650128	19.0271	18.2262	13	RAB30	>sp|Q15771|RAB30_HUMAN Ras-related protein Rab-30 OS=Homo sapiens GN=RAB30 PE=1 SV=2	1.00984	18.4662	-2.03564	0.0651627	0.265508	-4.81059	6	6
>sp|Q9Y2H5|PKHA6_HUMAN Pleckstrin homology domain-containing family A member 6 OS=Homo sapiens GN=PLEKHA6 PE=1 SV=4	14.4986	14.0113	14.5148	13.6713	18.1169	15.6274	22.0536	19.5393	20.9058	14.1373	15.3045	15.656	15.0734	17.9327	0.108226	0.184778	14.5067	17.5976	44	PLEKHA6	>sp|Q9Y2H5|PKHA6_HUMAN Pleckstrin homology domain-containing family A member 6 OS=Homo sapiens GN=PLEKHA6 PE=1 SV=4	-2.85934	16.5031	2.03409	0.0653395	0.265855	-4.81307	6	6
>sp|Q9H3S7|PTN23_HUMAN Tyrosine-protein phosphatase non-receptor type 23 OS=Homo sapiens GN=PTPN23 PE=1 SV=1	19.4219	19.5957	19.5351	19.2136	19.9551	20.1011	20.7514	19.0899	20.8112	20.7986	19.9976	20.3615	19.6371	20.3017	0.0169536	0.0332131	19.5654	20.5565	69	PTPN23	>sp|Q9H3S7|PTN23_HUMAN Tyrosine-protein phosphatase non-receptor type 23 OS=Homo sapiens GN=PTPN23 PE=1 SV=1	-0.664605	19.9694	2.03116	0.0656746	0.266843	-4.81774	6	6
>sp|Q96AY3|FKB10_HUMAN Peptidyl-prolyl cis-trans isomerase FKBP10 OS=Homo sapiens GN=FKBP10 PE=1 SV=1	18.6538	18.4921	19.0405	18.6508	19.844	19.6718	16.5694	18.3676	17.8349	18.8712	18.9866	18.4701	19.0588	18.1833	0.0300891	0.0489478	18.8471	18.4189	32	FKBP10	>sp|Q96AY3|FKB10_HUMAN Peptidyl-prolyl cis-trans isomerase FKBP10 OS=Homo sapiens GN=FKBP10 PE=1 SV=1	0.875536	18.6211	-2.02755	0.06609	0.266906	-4.8235	6	6
>sp|P15529|MCP_HUMAN Membrane cofactor protein OS=Homo sapiens GN=CD46 PE=1 SV=3	20.5546	21.4373	21.1936	20.0299	20.8413	20.7193	22.1597	21.4416	20.7272	21.4939	21.5992	21.0961	20.796	21.4196	0.0237777	0.0225844	20.7803	21.4677	14	CD46	>sp|P15529|MCP_HUMAN Membrane cofactor protein OS=Homo sapiens GN=CD46 PE=1 SV=3	-0.623601	21.1078	2.02716	0.0661354	0.266906	-4.82413	6	6
>sp|Q9H4D0|CSTN2_HUMAN Calsyntenin-2 OS=Homo sapiens GN=CLSTN2 PE=1 SV=2	18.1316	18.049	18.5263	16.4691	17.4648	16.8289	17.5438	17.9058	16.1416	15.8197	16.281	15.9124	17.5783	16.6007	0.0457335	0.0538078	17.7569	16.2113	39	CLSTN2	>sp|Q9H4D0|CSTN2_HUMAN Calsyntenin-2 OS=Homo sapiens GN=CLSTN2 PE=1 SV=2	0.977571	17.0895	-2.0267	0.0661887	0.266906	-4.82486	6	6
>sp|Q9UJ70|NAGK_HUMAN N-acetyl-D-glucosamine kinase OS=Homo sapiens GN=NAGK PE=1 SV=4	13.9059	15.5715	15.5399	14.9567	16.0503	15.4361	13.6273	14.1293	14.7115	13.9864	15.3549	14.7648	15.2434	14.429	0.0486951	0.0435923	15.488	14.4204	18	NAGK	>sp|Q9UJ70|NAGK_HUMAN N-acetyl-D-glucosamine kinase OS=Homo sapiens GN=NAGK PE=1 SV=4	0.814391	14.8362	-2.02626	0.0662398	0.266906	-4.82557	6	6
>sp|Q8WUY8|NAT14_HUMAN N-acetyltransferase 14 OS=Homo sapiens GN=NAT14 PE=1 SV=1	16.5988	16.3681	15.3854	16.767	16.3262	17.9847	17.2777	17.5521	17.9256	17.4606	18.2584	16.2882	16.5717	17.4605	0.0508067	0.0385813	16.4835	17.5064	9	NAT14	>sp|Q8WUY8|NAT14_HUMAN N-acetyltransferase 14 OS=Homo sapiens GN=NAT14 PE=1 SV=1	-0.888734	17.0161	2.02601	0.0662679	0.266906	-4.82596	6	6
>sp|P62736|ACTA_HUMAN Actin, aortic smooth muscle OS=Homo sapiens GN=ACTA2 PE=1 SV=1	26.2937	26.2937	25.8101	25.4433	26.2067	26.2937	25.4433	25.8101	25.8101	25.8101	25.2059	25.4433	26.0569	25.5871	0.013602	0.0101287	26.2502	25.6267	19	ACTA2	>sp|P62736|ACTA_HUMAN Actin, aortic smooth muscle OS=Homo sapiens GN=ACTA2 PE=1 SV=1	0.469762	25.822	-2.02549	0.0663288	0.266906	-4.82679	6	6
>sp|Q15059|BRD3_HUMAN Bromodomain-containing protein 3 OS=Homo sapiens GN=BRD3 PE=1 SV=1	16.3213	13.0608	15.4864	16.2293	18.0041	17.9199	17.1984	17.0864	17.5461	17.7024	17.9058	18.4949	16.1703	17.6557	0.112635	0.0290375	16.2753	17.6243	31	BRD3	>sp|Q15059|BRD3_HUMAN Bromodomain-containing protein 3 OS=Homo sapiens GN=BRD3 PE=1 SV=1	-1.48538	16.913	2.02517	0.0663663	0.266906	-4.82731	6	6
>sp|Q9UGQ3|GTR6_HUMAN Solute carrier family 2, facilitated glucose transporter member 6 OS=Homo sapiens GN=SLC2A6 PE=1 SV=2	18.4832	17.3692	17.6616	19.1249	18.0626	17.2995	19.6818	19.1897	18.9336	18.0626	18.8246	18.0901	18.0002	18.7971	0.0393305	0.0336083	17.8621	18.8791	17	SLC2A6	>sp|Q9UGQ3|GTR6_HUMAN Solute carrier family 2, facilitated glucose transporter member 6 OS=Homo sapiens GN=SLC2A6 PE=1 SV=2	-0.796892	18.3986	2.02464	0.066427	0.266906	-4.82814	6	6
>tr|X6R2L4|X6R2L4_HUMAN RuvB-like 2 OS=Homo sapiens GN=RUVBL2 PE=1 SV=1	15.9124	16.318	16.0646	14.7175	14.9084	15.3679	16.314	16.6203	19.4349	19.6	15.8884	14.9668	15.5481	17.1374	0.0419187	0.112423	15.6401	16.4672	14	RUVBL2	>tr|X6R2L4|X6R2L4_HUMAN RuvB-like 2 OS=Homo sapiens GN=RUVBL2 PE=1 SV=1	-1.58927	16.3428	2.02241	0.066686	0.267298	-4.8317	6	6
>sp|Q8NBU5|ATAD1_HUMAN ATPase family AAA domain-containing protein 1 OS=Homo sapiens GN=ATAD1 PE=1 SV=1	15.5146	15.5476	16.2293	15.6889	15.8107	15.9963	16.3213	16.0154	19.5375	16.807	16.3766	16.2439	15.7979	16.8836	0.0174587	0.078511	15.7498	16.3489	17	ATAD1	>sp|Q8NBU5|ATAD1_HUMAN ATPase family AAA domain-containing protein 1 OS=Homo sapiens GN=ATAD1 PE=1 SV=1	-1.08572	16.3408	2.02221	0.0667092	0.267298	-4.83201	6	6
>tr|Q53RZ3|Q53RZ3_HUMAN Putative uncharacterized protein ARHE (Fragment) OS=Homo sapiens GN=ARHE PE=1 SV=1	19.7929	19.6218	20.0038	20.8829	19.4022	19.5094	21.0988	19.5771	22.0453	21.3601	20.3923	20.0066	19.8688	20.7467	0.0271988	0.0443228	19.7074	20.7456	5	ARHE	>tr|Q53RZ3|Q53RZ3_HUMAN Putative uncharacterized protein ARHE (Fragment) OS=Homo sapiens GN=ARHE PE=1 SV=1	-0.877905	20.3078	2.02023	0.0669407	0.267855	-4.83517	6	6
>tr|B4DEK9|B4DEK9_HUMAN Semaphorin-3B OS=Homo sapiens GN=SEMA3B PE=1 SV=1	19.4056	19.7423	19.3969	18.2206	19.0603	17.7618	18.6624	17.8385	17.1262	19.4461	16.815	17.6528	18.9312	17.9235	0.040841	0.0547185	19.2286	17.7456	21	SEMA3B	>tr|B4DEK9|B4DEK9_HUMAN Semaphorin-3B OS=Homo sapiens GN=SEMA3B PE=1 SV=1	1.00776	18.4274	-2.0189	0.0670962	0.268107	-4.83729	6	6
>tr|H7BZ11|H7BZ11_HUMAN Protein RPL36A-HNRNPH2 OS=Homo sapiens GN=RPL36A-HNRNPH2 PE=3 SV=2	24.5927	24.7691	24.886	24.3436	23.7809	23.6641	23.4428	24.2863	18.8943	24.4505	19.7185	23.6641	24.3394	22.4094	0.0210755	0.109175	24.4682	23.5535	5	RPL36A-HNRNPH2	>tr|H7BZ11|H7BZ11_HUMAN Protein RPL36A-HNRNPH2 OS=Homo sapiens GN=RPL36A-HNRNPH2 PE=3 SV=2	1.92999	23.3744	-2.0128	0.067814	0.270602	-4.847	6	6
>sp|O60749|SNX2_HUMAN Sorting nexin-2 OS=Homo sapiens GN=SNX2 PE=1 SV=2	21.4049	21.305	21.1464	21.5095	20.3512	20.4972	22.107	22.0058	22.1032	22.1548	20.8975	20.9814	21.0357	21.7083	0.0233292	0.0275514	21.2257	22.0545	24	SNX2	>sp|O60749|SNX2_HUMAN Sorting nexin-2 OS=Homo sapiens GN=SNX2 PE=1 SV=2	-0.672592	21.372	2.01166	0.0679488	0.270767	-4.84881	6	6
>tr|H0Y7C1|H0Y7C1_HUMAN Sodium/potassium-transporting ATPase subunit alpha (Fragment) OS=Homo sapiens GN=ATP1A2 PE=1 SV=1	21.5201	21.1527	21.378	21.1415	21.6866	21.549	20.4082	20.7613	21.0644	20.8278	20.9842	21.5694	21.4047	20.9359	0.0103855	0.0183842	21.449	20.906	35	ATP1A2	>tr|H0Y7C1|H0Y7C1_HUMAN Sodium/potassium-transporting ATPase subunit alpha (Fragment) OS=Homo sapiens GN=ATP1A2 PE=1 SV=1	0.468764	21.1703	-2.00849	0.0683252	0.271506	-4.85384	6	6
>sp|Q15833|STXB2_HUMAN Syntaxin-binding protein 2 OS=Homo sapiens GN=STXBP2 PE=1 SV=2	20.4263	19.8929	19.6043	20.3779	20.1991	20.1782	20.6385	21.2413	20.7863	20.5298	20.5991	19.9536	20.1131	20.6247	0.0155201	0.0201842	20.1887	20.6188	28	STXBP2	>sp|Q15833|STXB2_HUMAN Syntaxin-binding protein 2 OS=Homo sapiens GN=STXBP2 PE=1 SV=2	-0.511609	20.3689	2.00774	0.0684149	0.271506	-4.85504	6	6
>sp|P08237|PFKAM_HUMAN ATP-dependent 6-phosphofructokinase, muscle type OS=Homo sapiens GN=PFKM PE=1 SV=2	14.0008	11.8035	12.9017	13.0046	7.44875	13.8045	14.1072	13.1986	14.7175	16.0503	13.0879	14.1072	12.1607	14.2114	0.200349	0.0767425	12.9532	14.1072	36	PFKM	>sp|P08237|PFKAM_HUMAN ATP-dependent 6-phosphofructokinase, muscle type OS=Homo sapiens GN=PFKM PE=1 SV=2	-2.0508	13.186	2.00644	0.0685698	0.271506	-4.8571	6	6
>sp|O43826|G6PT1_HUMAN Glucose-6-phosphate translocase OS=Homo sapiens GN=SLC37A4 PE=1 SV=1	19.1767	19.2655	19.7101	19.6043	20.3637	20.2246	19.9518	19.5788	18.7862	18.8672	18.7523	18.5038	19.7242	19.0734	0.0246717	0.0294675	19.6572	18.8267	17	SLC37A4	>sp|O43826|G6PT1_HUMAN Glucose-6-phosphate translocase OS=Homo sapiens GN=SLC37A4 PE=1 SV=1	0.650819	19.3988	-2.00623	0.0685945	0.271506	-4.85743	6	6
>tr|E9PP16|E9PP16_HUMAN Liprin-beta-2 OS=Homo sapiens GN=PPFIBP2 PE=1 SV=1	13.4968	13.5383	14.1754	13.7761	14.0659	14.2313	13.1784	3.69331	12.3785	0	13.9615	12.8852	13.8806	9.34948	0.0232243	0.636399	13.921	12.6318	36	PPFIBP2	>tr|E9PP16|E9PP16_HUMAN Liprin-beta-2 OS=Homo sapiens GN=PPFIBP2 PE=1 SV=1	4.53117	11.6151	-2.00616	0.0686029	0.271506	-4.85754	6	5
>tr|G3V0E5|G3V0E5_HUMAN Transferrin receptor (P90, CD71), isoform CRA_c OS=Homo sapiens GN=TFRC PE=1 SV=1	20.1214	20.532	20.3329	20.383	20.8648	20.7112	22.4159	21.7432	20.8132	20.6958	20.6161	20.7319	20.4909	21.1694	0.013151	0.0349167	20.4575	20.7725	36	TFRC	>tr|G3V0E5|G3V0E5_HUMAN Transferrin receptor (P90, CD71), isoform CRA_c OS=Homo sapiens GN=TFRC PE=1 SV=1	-0.678451	20.8301	2.00319	0.0689596	0.272546	-4.86226	6	6
>tr|H0Y6C0|H0Y6C0_HUMAN WD repeat-containing protein 35 (Fragment) OS=Homo sapiens GN=WDR35 PE=1 SV=1	18.6998	18.5854	18.9789	18.9971	17.5417	17.7755	19.3925	18.8113	18.4665	18.7565	19.5927	19.6575	18.4297	19.1129	0.0337744	0.0260635	18.6426	19.1019	19	WDR35	>tr|H0Y6C0|H0Y6C0_HUMAN WD repeat-containing protein 35 (Fragment) OS=Homo sapiens GN=WDR35 PE=1 SV=1	-0.683111	18.7713	1.99638	0.0697815	0.275418	-4.87305	6	6
>tr|E9PIY1|E9PIY1_HUMAN Protein kinase C and casein kinase substrate in neurons protein 3 OS=Homo sapiens GN=PACSIN3 PE=1 SV=1	21.8097	21.5201	22.3588	22.4834	23.5217	23.5073	14.2313	14.878	21.8429	21.2159	22.4256	22.5326	22.5335	19.5211	0.0371763	0.198808	22.4211	21.5294	15	PACSIN3	>tr|E9PIY1|E9PIY1_HUMAN Protein kinase C and casein kinase substrate in neurons protein 3 OS=Homo sapiens GN=PACSIN3 PE=1 SV=1	3.01241	21.0273	-1.99527	0.0699162	0.275574	-4.8748	6	6
>tr|Q1HDL3|Q1HDL3_HUMAN HBeAg-binding protein 2 binding protein A OS=Homo sapiens GN=HBEBP2BPA PE=1 SV=1	16.3449	13.79	15.8675	16.6872	15.8587	15.6437	16.5002	17.4195	16.2342	15.0351	18.4782	18.2941	15.6987	16.9936	0.0643014	0.0777688	15.8631	16.9599	10	HBEBP2BPA	>tr|Q1HDL3|Q1HDL3_HUMAN HBeAg-binding protein 2 binding protein A OS=Homo sapiens GN=HBEBP2BPA PE=1 SV=1	-1.29488	16.3461	1.99442	0.0700202	0.27561	-4.87615	6	6
>sp|P06576|ATPB_HUMAN ATP synthase subunit beta, mitochondrial OS=Homo sapiens GN=ATP5B PE=1 SV=3	18.9048	19.4219	19.5506	19.7144	19.1972	19.1176	19.1695	18.8943	18.7898	19.497	17.6256	17.7185	19.3178	18.6158	0.0154867	0.0414482	19.3096	18.842	29	ATP5B	>sp|P06576|ATPB_HUMAN ATP synthase subunit beta, mitochondrial OS=Homo sapiens GN=ATP5B PE=1 SV=3	0.701986	18.9668	-1.99251	0.0702528	0.275933	-4.87917	6	6
>sp|Q6NVV1|R13P3_HUMAN Putative 60S ribosomal protein L13a protein RPL13AP3 OS=Homo sapiens GN=RPL13AP3 PE=5 SV=1	18.5854	17.6616	17.4295	18.5181	15.8822	18.4097	18.4033	19.6173	18.8773	18.8808	17.5622	19.0991	17.7477	18.74	0.058132	0.0372606	18.0357	18.879	4	RPL13AP3	>sp|Q6NVV1|R13P3_HUMAN Putative 60S ribosomal protein L13a protein RPL13AP3 OS=Homo sapiens GN=RPL13AP3 PE=5 SV=1	-0.99224	18.2439	1.99218	0.0702929	0.275933	-4.87969	6	6
>tr|Q5T4K4|Q5T4K4_HUMAN Zinc transporter ZIP1 (Fragment) OS=Homo sapiens GN=SLC39A1 PE=1 SV=1	17.9947	18.9484	19.2108	19.3846	18.8943	18.9048	18.9138	19.4507	19.1337	19.6864	19.48	20.5747	18.8896	19.5399	0.0254194	0.0294939	18.9266	19.4654	9	SLC39A1	>tr|Q5T4K4|Q5T4K4_HUMAN Zinc transporter ZIP1 (Fragment) OS=Homo sapiens GN=SLC39A1 PE=1 SV=1	-0.650291	19.2147	1.99115	0.0704197	0.276009	-4.88133	6	6
>sp|Q8WXI2|CNKR2_HUMAN Connector enhancer of kinase suppressor of ras 2 OS=Homo sapiens GN=CNKSR2 PE=1 SV=1	14.5646	15.8107	14.3251	14.4642	14.4207	14.2605	18.8773	15.5962	15.0472	18.7974	15.2989	14.0463	14.6409	16.2772	0.0398073	0.125974	14.4424	15.4475	49	CNKSR2	>sp|Q8WXI2|CNKR2_HUMAN Connector enhancer of kinase suppressor of ras 2 OS=Homo sapiens GN=CNKSR2 PE=1 SV=1	-1.63627	15.4591	1.99047	0.0705029	0.276009	-4.8824	6	6
>sp|Q9HAB3|S52A2_HUMAN Solute carrier family 52, riboflavin transporter, member 2 OS=Homo sapiens GN=SLC52A2 PE=1 SV=1	17.6478	18.0147	18.2172	17.3615	19.0366	19.0726	17.189	17.1464	16.8001	17.4295	18.5024	17.6996	18.225	17.4612	0.0388003	0.0339029	18.1159	17.3092	12	SLC52A2	>sp|Q9HAB3|S52A2_HUMAN Solute carrier family 52, riboflavin transporter, member 2 OS=Homo sapiens GN=SLC52A2 PE=1 SV=1	0.763895	17.8431	-1.987	0.0709292	0.276715	-4.88788	6	6
>sp|Q6ZXV5|TMTC3_HUMAN Transmembrane and TPR repeat-containing protein 3 OS=Homo sapiens GN=TMTC3 PE=1 SV=2	17.0134	17.5417	17.0616	16.5043	17.4977	17.7778	16.5649	17.6129	15.4571	15.8884	16.7355	16.7246	17.2328	16.4972	0.0268541	0.0454454	17.2797	16.6447	40	TMTC3	>sp|Q6ZXV5|TMTC3_HUMAN Transmembrane and TPR repeat-containing protein 3 OS=Homo sapiens GN=TMTC3 PE=1 SV=2	0.735546	16.865	-1.98589	0.0710666	0.276715	-4.88964	6	6
>sp|P09972|ALDOC_HUMAN Fructose-bisphosphate aldolase C OS=Homo sapiens GN=ALDOC PE=1 SV=2	19.6718	19.8222	19.6	19.7075	19.5421	20.2531	18.2629	16.6482	18.8514	19.2938	19.7846	19.8718	19.7661	18.7855	0.0130043	0.0642421	19.6897	19.0726	20	ALDOC	>sp|P09972|ALDOC_HUMAN Fructose-bisphosphate aldolase C OS=Homo sapiens GN=ALDOC PE=1 SV=2	0.980646	19.2758	-1.98587	0.0710693	0.276715	-4.88968	6	6
>tr|F2Z2E2|F2Z2E2_HUMAN Ras GTPase-activating-like protein IQGAP3 OS=Homo sapiens GN=IQGAP3 PE=1 SV=1	18.5385	19.7602	18.7953	18.6065	18.3502	18.4202	16.8796	17.1421	18.2561	18.8428	18.4602	18.2485	18.7451	17.9716	0.0277856	0.0433592	18.5725	18.2523	82	IQGAP3	>tr|F2Z2E2|F2Z2E2_HUMAN Ras GTPase-activating-like protein IQGAP3 OS=Homo sapiens GN=IQGAP3 PE=1 SV=1	0.773596	18.3583	-1.98554	0.0711102	0.276715	-4.8902	6	6
>sp|Q92630|DYRK2_HUMAN Dual specificity tyrosine-phosphorylation-regulated kinase 2 OS=Homo sapiens GN=DYRK2 PE=1 SV=3	20.0441	22.27	23.1461	20.1686	21.6789	18.0713	20.1577	20.6344	17.7889	20.0754	16.4652	19.0899	20.8965	19.0352	0.0877126	0.0849065	20.9237	19.5826	30	DYRK2	>sp|Q92630|DYRK2_HUMAN Dual specificity tyrosine-phosphorylation-regulated kinase 2 OS=Homo sapiens GN=DYRK2 PE=1 SV=3	1.86129	19.9659	-1.98438	0.0712535	0.276715	-4.89203	6	6
>sp|P51665|PSMD7_HUMAN 26S proteasome non-ATPase regulatory subunit 7 OS=Homo sapiens GN=PSMD7 PE=1 SV=2	18.4876	18.9769	18.9336	18.3838	19.8663	19.9387	18.5712	19.4461	18.2706	18.3888	17.6528	17.4882	19.0978	18.3029	0.0349012	0.0384289	18.9552	18.3297	15	PSMD7	>sp|P51665|PSMD7_HUMAN 26S proteasome non-ATPase regulatory subunit 7 OS=Homo sapiens GN=PSMD7 PE=1 SV=2	0.794855	18.7004	-1.98435	0.0712562	0.276715	-4.89206	6	6
>sp|Q9Y4F1|FARP1_HUMAN FERM, RhoGEF and pleckstrin domain-containing protein 1 OS=Homo sapiens GN=FARP1 PE=1 SV=1	18.7446	21.1936	19.9172	21.7524	20.357	20.4605	19.5259	19.8007	19.0487	19.8663	19.0286	19.7987	20.4042	19.5115	0.0511096	0.0197117	20.4088	19.6623	45	FARP1	>sp|Q9Y4F1|FARP1_HUMAN FERM, RhoGEF and pleckstrin domain-containing protein 1 OS=Homo sapiens GN=FARP1 PE=1 SV=1	0.892737	19.9578	-1.98227	0.0715149	0.277348	-4.89536	6	6
>sp|Q04917|1433F_HUMAN 14-3-3 protein eta OS=Homo sapiens GN=YWHAH PE=1 SV=4	23.8029	23.6209	23.9848	23.7253	22.7447	22.7447	21.784	21.7689	21.5865	23.7073	22.9279	23.5335	23.4372	22.5513	0.0234425	0.0424159	23.6731	22.3559	14	YWHAH	>sp|Q04917|1433F_HUMAN 14-3-3 protein eta OS=Homo sapiens GN=YWHAH PE=1 SV=4	0.885893	22.9943	-1.98011	0.0717831	0.277814	-4.89876	6	6
>sp|Q7Z3Q1|S46A3_HUMAN Solute carrier family 46 member 3 OS=Homo sapiens GN=SLC46A3 PE=2 SV=1	15.77	14.5066	13.6713	19.6906	19.0099	6.64642	14.8411	3.69331	14.7773	15.509	0	0	14.8825	8.13677	0.315711	0.944886	15.1383	9.23528	12	SLC46A3	>sp|Q7Z3Q1|S46A3_HUMAN Solute carrier family 46 member 3 OS=Homo sapiens GN=SLC46A3 PE=2 SV=1	6.7457	11.5096	-1.97799	0.0720487	0.277814	-4.90211	6	4
>sp|Q9H3H5|GPT_HUMAN UDP-N-acetylglucosamine--dolichyl-phosphate N-acetylglucosaminephosphotransferase OS=Homo sapiens GN=DPAGT1 PE=1 SV=2	20.1916	21.3565	21.6866	21.4793	23.3862	23.2658	20.5006	21.2612	20.5345	20.1368	21.3082	21.3503	21.8943	20.8486	0.0559788	0.0250118	21.583	20.8979	12	DPAGT1	>sp|Q9H3H5|GPT_HUMAN UDP-N-acetylglucosamine--dolichyl-phosphate N-acetylglucosaminephosphotransferase OS=Homo sapiens GN=DPAGT1 PE=1 SV=2	1.04573	21.3715	-1.9769	0.0721844	0.277814	-4.90382	6	6
>sp|Q13162|PRDX4_HUMAN Peroxiredoxin-4 OS=Homo sapiens GN=PRDX4 PE=1 SV=1	18.8565	18.1399	18.9279	18.8092	16.5192	16.4101	17.2182	16.6983	16.5276	18.4251	15.7013	15.9402	17.9438	16.7518	0.065801	0.0586903	18.4746	16.6129	14	PRDX4	>sp|Q13162|PRDX4_HUMAN Peroxiredoxin-4 OS=Homo sapiens GN=PRDX4 PE=1 SV=1	1.19202	17.3478	-1.97667	0.0722142	0.277814	-4.90419	6	6
>sp|Q58FF6|H90B4_HUMAN Putative heat shock protein HSP 90-beta 4 OS=Homo sapiens GN=HSP90AB4P PE=5 SV=1	19.4441	19.2894	18.6702	19.3475	18.9683	19.5375	21.5652	21.3984	21.6021	18.8067	19.8051	18.7134	19.2095	20.3152	0.0170619	0.0678284	19.3184	20.6018	25	HSP90AB4P	>sp|Q58FF6|H90B4_HUMAN Putative heat shock protein HSP 90-beta 4 OS=Homo sapiens GN=HSP90AB4P PE=5 SV=1	-1.10568	19.7623	1.97636	0.0722528	0.277814	-4.90468	6	6
>sp|Q03135|CAV1_HUMAN Caveolin-1 OS=Homo sapiens GN=CAV1 PE=1 SV=4	20.6122	21.7127	21.7086	20.5991	21.3883	21.0067	22.355	22.3362	22.6734	22.8051	21.3113	20.532	21.1713	22.0022	0.0240481	0.0404986	21.1975	22.3456	10	CAV1	>sp|Q03135|CAV1_HUMAN Caveolin-1 OS=Homo sapiens GN=CAV1 PE=1 SV=4	-0.830914	21.5867	1.97628	0.0722626	0.277814	-4.9048	6	6
>tr|E9PF05|E9PF05_HUMAN Sulfatase-modifying factor 1 OS=Homo sapiens GN=SUMF1 PE=1 SV=1	19.3645	18.1663	18.5431	18.4581	19.2822	19.5703	17.3091	17.9256	17.9199	17.1464	19.3088	18.8067	18.8974	18.0694	0.0306013	0.0466504	18.9127	17.9227	9	SUMF1	>tr|E9PF05|E9PF05_HUMAN Sulfatase-modifying factor 1 OS=Homo sapiens GN=SUMF1 PE=1 SV=1	0.828001	18.4834	-1.97593	0.0723064	0.277814	-4.90535	6	6
>sp|P04040|CATA_HUMAN Catalase OS=Homo sapiens GN=CAT PE=1 SV=3	19.7712	19.9359	20.0092	19.7602	19.684	19.7243	19.4666	19.7629	19.4941	19.5528	19.2847	18.4389	19.8141	19.3333	0.00648791	0.0240244	19.7657	19.4803	27	CAT	>sp|P04040|CATA_HUMAN Catalase OS=Homo sapiens GN=CAT PE=1 SV=3	0.480801	19.5737	-1.97222	0.0727729	0.279176	-4.91119	6	6
>sp|P18433|PTPRA_HUMAN Receptor-type tyrosine-protein phosphatase alpha OS=Homo sapiens GN=PTPRA PE=1 SV=2	18.7898	19.0539	19.5788	19.497	19.0159	18.7323	18.1663	18.0984	18.0875	19.1405	18.6649	19.1468	19.1113	18.5507	0.0185262	0.0273076	19.0349	18.4156	39	PTPRA	>sp|P18433|PTPRA_HUMAN Receptor-type tyrosine-protein phosphatase alpha OS=Homo sapiens GN=PTPRA PE=1 SV=2	0.56054	18.831	-1.97158	0.0728538	0.279176	-4.9122	6	6
>sp|Q14088|RB33A_HUMAN Ras-related protein Rab-33A OS=Homo sapiens GN=RAB33A PE=1 SV=2	21.6227	21.2269	21.7387	21.2612	22.4427	22.5397	20.8622	19.9172	20.8089	21.4011	21.5949	21.821	21.8053	21.0676	0.0260565	0.032813	21.6807	21.1316	14	RAB33A	>sp|Q14088|RB33A_HUMAN Ras-related protein Rab-33A OS=Homo sapiens GN=RAB33A PE=1 SV=2	0.73778	21.4364	-1.96701	0.0734336	0.280495	-4.91939	6	6
>sp|Q06323|PSME1_HUMAN Proteasome activator complex subunit 1 OS=Homo sapiens GN=PSME1 PE=1 SV=1	16.6983	17.1301	17.0864	16.743	17.0653	17.6313	16.3802	15.3593	16.3854	17.2182	16.973	16.2667	17.0591	16.4305	0.0196764	0.039383	17.0759	16.3828	13	PSME1	>sp|Q06323|PSME1_HUMAN Proteasome activator complex subunit 1 OS=Homo sapiens GN=PSME1 PE=1 SV=1	0.628601	16.7448	-1.96642	0.0735086	0.280495	-4.92031	6	6
>tr|H7BXS4|H7BXS4_HUMAN Calcium/calmodulin-dependent protein kinase type II subunit beta OS=Homo sapiens GN=CAMK2B PE=1 SV=1	0	0	0	13.5226	7.44875	15.8727	0	3.69331	0	0	0	0	6.14069	0.615551	1.18341	2.44949	3.72437	0	17	CAMK2B	>tr|H7BXS4|H7BXS4_HUMAN Calcium/calmodulin-dependent protein kinase type II subunit beta OS=Homo sapiens GN=CAMK2B PE=1 SV=1	5.52514	3.37812	-1.96583	0.0735842	0.280495	-4.92124	3	1
>sp|Q8IZP0|ABI1_HUMAN Abl interactor 1 OS=Homo sapiens GN=ABI1 PE=1 SV=4	22.1422	22.07	19.3623	21.8239	17.5438	17.7733	22.4364	22.7206	22.4495	22.3588	20.6344	20.801	20.1192	21.9001	0.107785	0.0422616	20.5931	22.3976	22	ABI1	>sp|Q8IZP0|ABI1_HUMAN Abl interactor 1 OS=Homo sapiens GN=ABI1 PE=1 SV=4	-1.78086	21.0097	1.96562	0.0736117	0.280495	-4.92158	6	6
>sp|P08238|HS90B_HUMAN Heat shock protein HSP 90-beta OS=Homo sapiens GN=HSP90AB1 PE=1 SV=4	22.123	20.8278	21.902	22.27	21.1799	21.4124	23.2505	23.2401	22.0629	22.1649	22.0957	21.4303	21.6192	22.3741	0.0263231	0.0323954	21.6572	22.1303	33	HSP90AB1	>sp|P08238|HS90B_HUMAN Heat shock protein HSP 90-beta OS=Homo sapiens GN=HSP90AB1 PE=1 SV=4	-0.75488	21.9966	1.96476	0.0737212	0.280495	-4.92293	6	6
>sp|P01876|IGHA1_HUMAN Ig alpha-1 chain C region OS=Homo sapiens GN=IGHA1 PE=1 SV=2	17.5392	18.325	17.6737	17.4006	18.0345	19.1113	18.5568	16.6872	15.6437	16.8576	17.4818	17.3564	18.0141	17.0972	0.0352716	0.0566093	17.8541	17.107	15	IGHA1	>sp|P01876|IGHA1_HUMAN Ig alpha-1 chain C region OS=Homo sapiens GN=IGHA1 PE=1 SV=2	0.916798	17.5556	-1.96431	0.0737788	0.280495	-4.92364	6	6
>tr|A6NP52|A6NP52_HUMAN PRA1 family protein 2 OS=Homo sapiens GN=PRAF2 PE=1 SV=1	0	15.5962	16.2949	17.4236	17.0897	16.4497	18.7974	19.2409	19.2822	18.6363	18.8635	18.3456	13.809	18.861	0.492074	0.0189974	16.3723	18.8304	5	PRAF2	>tr|A6NP52|A6NP52_HUMAN PRA1 family protein 2 OS=Homo sapiens GN=PRAF2 PE=1 SV=1	-5.052	16.335	1.95992	0.074342	0.28182	-4.93053	5	6
>sp|Q9NV70|EXOC1_HUMAN Exocyst complex component 1 OS=Homo sapiens GN=EXOC1 PE=1 SV=4	20.4605	20.606	20.524	20.021	20.564	21.1771	19.2217	19.1494	19.8398	20.0174	20.6142	20.667	20.5588	19.9183	0.0179995	0.0328236	20.544	19.9286	40	EXOC1	>sp|Q9NV70|EXOC1_HUMAN Exocyst complex component 1 OS=Homo sapiens GN=EXOC1 PE=1 SV=4	0.640534	20.2385	-1.95906	0.0744528	0.28182	-4.93188	6	6
>tr|J3KPD9|J3KPD9_HUMAN Nucleoside diphosphate kinase B OS=Homo sapiens GN=NME2 PE=1 SV=1	20.6846	22.5326	21.3274	21.9901	18.3916	17.8349	19.2273	18.9769	17.7672	18.8296	19.624	19.1228	20.4602	18.9246	0.0942907	0.0331794	21.006	19.0498	11	NME2	>tr|J3KPD9|J3KPD9_HUMAN Nucleoside diphosphate kinase B OS=Homo sapiens GN=NME2 PE=1 SV=1	1.53558	19.6924	-1.95878	0.0744889	0.28182	-4.93232	6	6
>sp|Q8NBI2|CYAC3_HUMAN Cytochrome b ascorbate-dependent protein 3 OS=Homo sapiens GN=CYB561A3 PE=1 SV=1	21.8474	21.9407	22.0381	21.6689	21.4082	21.284	16.3681	16.2406	21.2189	22.0869	21.2496	21.0094	21.6979	19.6956	0.0138739	0.134695	21.7582	21.1142	9	CYB561A3	>sp|Q8NBI2|CYAC3_HUMAN Cytochrome b ascorbate-dependent protein 3 OS=Homo sapiens GN=CYB561A3 PE=1 SV=1	2.0023	20.6967	-1.95857	0.0745165	0.28182	-4.93265	6	6
>sp|O14832|PAHX_HUMAN Phytanoyl-CoA dioxygenase, peroxisomal OS=Homo sapiens GN=PHYH PE=1 SV=1	15.9168	16.8911	15.7208	17.3724	16.5804	16.5502	18.8271	18.6702	19.012	15.7548	16.532	17.1563	16.5053	17.6587	0.037054	0.0775069	16.5653	17.9132	17	PHYH	>sp|O14832|PAHX_HUMAN Phytanoyl-CoA dioxygenase, peroxisomal OS=Homo sapiens GN=PHYH PE=1 SV=1	-1.15346	17.082	1.95683	0.0747413	0.282302	-4.93538	6	6
>tr|B7Z7P8|B7Z7P8_HUMAN Eukaryotic peptide chain release factor subunit 1 OS=Homo sapiens GN=ETF1 PE=1 SV=1	18.8246	16.9982	17.3423	17.0475	7.44875	15.0879	19.3173	17.2751	19.5259	18.9068	18.319	18.0467	15.4582	18.5651	0.265261	0.0456988	17.0228	18.6129	21	ETF1	>tr|B7Z7P8|B7Z7P8_HUMAN Eukaryotic peptide chain release factor subunit 1 OS=Homo sapiens GN=ETF1 PE=1 SV=1	-3.10692	17.0117	1.95238	0.0753191	0.284008	-4.94236	6	6
>sp|P21589|5NTD_HUMAN 5'-nucleotidase OS=Homo sapiens GN=NT5E PE=1 SV=1	22.0058	21.6417	21.6072	21.6417	21.7208	22.079	21.2129	20.7654	21.1208	21.2496	21.7473	21.8388	21.7827	21.3225	0.00945154	0.018938	21.6813	21.2312	26	NT5E	>sp|P21589|5NTD_HUMAN 5'-nucleotidase OS=Homo sapiens GN=NT5E PE=1 SV=1	0.460233	21.5526	-1.95184	0.075389	0.284008	-4.9432	6	6
>sp|Q9UGI8|TES_HUMAN Testin OS=Homo sapiens GN=TES PE=1 SV=1	18.3592	19.2409	19.0366	18.9709	19.3581	18.7702	18.6286	16.8976	18.9006	18.8092	18.6538	17.2294	18.956	18.1865	0.0188787	0.0484935	19.0038	18.6412	22	TES	>sp|Q9UGI8|TES_HUMAN Testin OS=Homo sapiens GN=TES PE=1 SV=1	0.769445	18.5713	-1.9499	0.0756419	0.28459	-4.94623	6	6
>tr|A0A0B4J1Y5|A0A0B4J1Y5_HUMAN Epidermal growth factor receptor OS=Homo sapiens GN=EGFR PE=1 SV=1	21.2875	21.1464	20.0732	19.9048	21.6983	20.1347	18.946	19.5139	19.279	19.5304	21.4718	19.9959	20.7075	19.7895	0.0366865	0.0451294	20.6405	19.5221	35	EGFR	>tr|A0A0B4J1Y5|A0A0B4J1Y5_HUMAN Epidermal growth factor receptor OS=Homo sapiens GN=EGFR PE=1 SV=1	0.917982	20.2485	-1.94511	0.0762721	0.286589	-4.95373	6	6
>sp|Q5HYI8|RABL3_HUMAN Rab-like protein 3 OS=Homo sapiens GN=RABL3 PE=1 SV=1	19.377	18.9891	19.9387	19.5824	19.7404	20.0013	17.6256	3.69331	0	19.1494	19.0726	19.1316	19.6048	13.1121	0.0193362	0.672888	19.6614	18.3491	10	RABL3	>sp|Q5HYI8|RABL3_HUMAN Rab-like protein 3 OS=Homo sapiens GN=RABL3 PE=1 SV=1	6.49273	16.3584	-1.94237	0.0766339	0.287576	-4.95801	6	5
>tr|B4DUT8|B4DUT8_HUMAN Calponin OS=Homo sapiens GN=CNN2 PE=1 SV=1	21.0724	20.9164	18.7323	19.1956	18.8428	18.8451	20.606	19.4782	20.2061	20.5489	21.4011	21.5173	19.6008	20.6263	0.0557034	0.0368919	19.0203	20.5775	16	CNN2	>tr|B4DUT8|B4DUT8_HUMAN Calponin OS=Homo sapiens GN=CNN2 PE=1 SV=1	-1.02552	20.1135	1.94015	0.0769276	0.288304	-4.96147	6	6
>sp|P46777|RL5_HUMAN 60S ribosomal protein L5 OS=Homo sapiens GN=RPL5 PE=1 SV=3	20.6436	20.492	20.2869	20.7932	19.3133	19.7552	20.3168	21.2875	22.8767	23.1388	20.7295	19.7629	20.214	21.352	0.0281971	0.0645764	20.3894	21.0085	11	RPL5	>sp|P46777|RL5_HUMAN 60S ribosomal protein L5 OS=Homo sapiens GN=RPL5 PE=1 SV=3	-1.13799	20.783	1.93908	0.077071	0.288432	-4.96315	6	6
>tr|F8VZJ2|F8VZJ2_HUMAN Nascent polypeptide-associated complex subunit alpha OS=Homo sapiens GN=NACA PE=1 SV=1	17.8038	17.1984	16.183	14.1873	15.3981	15.8587	15.8727	14.2401	0	15.7645	0	15.3778	16.1049	10.2092	0.0801234	0.776665	16.0209	14.809	6	NACA	>tr|F8VZJ2|F8VZJ2_HUMAN Nascent polypeptide-associated complex subunit alpha OS=Homo sapiens GN=NACA PE=1 SV=1	5.89568	13.157	-1.9384	0.0771608	0.288432	-4.96421	6	4
>sp|Q8N4P2|TT30B_HUMAN Tetratricopeptide repeat protein 30B OS=Homo sapiens GN=TTC30B PE=1 SV=2	20.4648	20.6592	20.8549	20.6977	20.7169	21.8769	19.7929	20.1755	19.9131	20.8413	20.2086	20.8278	20.8784	20.2932	0.02419	0.0220592	20.7073	20.192	39	TTC30B	>sp|Q8N4P2|TT30B_HUMAN Tetratricopeptide repeat protein 30B OS=Homo sapiens GN=TTC30B PE=1 SV=2	0.585193	20.5858	-1.93632	0.0774386	0.288887	-4.96745	6	6
>sp|P47914|RL29_HUMAN 60S ribosomal protein L29 OS=Homo sapiens GN=RPL29 PE=1 SV=2	18.9891	18.8672	17.845	0	18.8541	19.0751	23.2597	23.3714	23.3288	19.2217	20.1711	19.2058	15.6051	21.4264	0.490738	0.0981885	18.8606	21.7154	4	RPL29	>sp|P47914|RL29_HUMAN 60S ribosomal protein L29 OS=Homo sapiens GN=RPL29 PE=1 SV=2	-5.82133	18.5158	1.936	0.0774819	0.288887	-4.96796	5	6
>sp|O15511|ARPC5_HUMAN Actin-related protein 2/3 complex subunit 5 OS=Homo sapiens GN=ARPC5 PE=1 SV=3	18.9166	19.6291	19.2367	19.7259	18.1663	18.3888	18.9226	18.2652	19.2294	17.4691	17.77	17.8538	19.0106	18.2517	0.0337118	0.0380301	19.0766	18.0595	6	ARPC5	>sp|O15511|ARPC5_HUMAN Actin-related protein 2/3 complex subunit 5 OS=Homo sapiens GN=ARPC5 PE=1 SV=3	0.758892	18.6311	-1.93505	0.0776088	0.288894	-4.96944	6	6
>sp|Q12981|SEC20_HUMAN Vesicle transport protein SEC20 OS=Homo sapiens GN=BNIP1 PE=1 SV=3	21.8039	19.0255	18.3502	21.1352	20.0441	20.1935	21.4482	21.662	20.936	20.4743	21.1236	21.1059	20.0921	21.125	0.0637492	0.0195447	20.1188	21.1147	13	BNIP1	>sp|Q12981|SEC20_HUMAN Vesicle transport protein SEC20 OS=Homo sapiens GN=BNIP1 PE=1 SV=3	-1.03292	20.6085	1.93449	0.0776832	0.288894	-4.9703	6	6
>sp|P22307|NLTP_HUMAN Non-specific lipid-transfer protein OS=Homo sapiens GN=SCP2 PE=1 SV=2	18.7373	19.0034	16.613	16.4497	18.5106	19.7423	19.8907	19.9896	20.0092	19.301	18.5619	18.3085	18.1761	19.3435	0.073764	0.0389884	18.624	19.5958	28	SCP2	>sp|P22307|NLTP_HUMAN Non-specific lipid-transfer protein OS=Homo sapiens GN=SCP2 PE=1 SV=2	-1.16743	18.7598	1.93375	0.0777837	0.288897	-4.97147	6	6
>sp|Q13217|DNJC3_HUMAN DnaJ homolog subfamily C member 3 OS=Homo sapiens GN=DNAJC3 PE=1 SV=1	20.9997	20.8801	20.6032	20.2105	18.1629	18.8067	18.0685	17.8008	17.391	20.0932	18.7049	20.0932	19.9439	18.692	0.0591675	0.0624017	20.4068	18.3867	22	DNAJC3	>sp|Q13217|DNJC3_HUMAN DnaJ homolog subfamily C member 3 OS=Homo sapiens GN=DNAJC3 PE=1 SV=1	1.25189	19.3179	-1.93231	0.077976	0.28924	-4.9737	6	6
>sp|Q5NDL2|EOGT_HUMAN EGF domain-specific O-linked N-acetylglucosamine transferase OS=Homo sapiens GN=EOGT PE=1 SV=1	0	0	0	0	14.7603	6.64642	0	17.5768	17.4752	17.2751	16.2293	0	3.56779	11.4261	1.70798	0.775734	0	16.7522	24	EOGT	>sp|Q5NDL2|EOGT_HUMAN EGF domain-specific O-linked N-acetylglucosamine transferase OS=Homo sapiens GN=EOGT PE=1 SV=1	-7.85829	7.49693	1.93087	0.0781711	0.289593	-4.97596	2	4
>sp|Q9H8J5|MANS1_HUMAN MANSC domain-containing protein 1 OS=Homo sapiens GN=MANSC1 PE=2 SV=1	0	0	13.0046	0	14.962	6.64642	0	3.69331	0	0	0	0	5.76883	0.615551	1.19465	2.44949	3.32321	0	16	MANSC1	>sp|Q9H8J5|MANS1_HUMAN MANSC domain-containing protein 1 OS=Homo sapiens GN=MANSC1 PE=2 SV=1	5.15328	3.19219	-1.92856	0.0784825	0.290279	-4.97954	3	1
>sp|P26599|PTBP1_HUMAN Polypyrimidine tract-binding protein 1 OS=Homo sapiens GN=PTBP1 PE=1 SV=1	15.0731	17.15	17.2265	17.2803	18.9591	18.7752	16.4816	15.681	16.4101	15.7341	16.633	16.7893	17.4107	16.2882	0.0805845	0.0287704	17.2534	16.4459	21	PTBP1	>sp|P26599|PTBP1_HUMAN Polypyrimidine tract-binding protein 1 OS=Homo sapiens GN=PTBP1 PE=1 SV=1	1.12253	16.8494	-1.92798	0.0785618	0.290279	-4.98046	6	6
>tr|H7BY57|H7BY57_HUMAN Neurofascin (Fragment) OS=Homo sapiens GN=NFASC PE=1 SV=1	21.1208	19.3645	19.5703	19.3744	20.6238	20.6694	20.3478	20.7932	20.5127	20.735	21.426	21.1491	20.1205	20.8273	0.0384084	0.0192124	20.097	20.7641	46	NFASC	>tr|H7BY57|H7BY57_HUMAN Neurofascin (Fragment) OS=Homo sapiens GN=NFASC PE=1 SV=1	-0.70677	20.4739	1.92727	0.078657	0.290279	-4.98155	6	6
>sp|Q96MV8|ZDH15_HUMAN Palmitoyltransferase ZDHHC15 OS=Homo sapiens GN=ZDHHC15 PE=2 SV=1	0	0	0	13.9485	15.9544	6.64642	0	3.69331	0	0	0	0	6.09156	0.615551	1.20776	2.44949	3.32321	0	17	ZDHHC15	>sp|Q96MV8|ZDH15_HUMAN Palmitoyltransferase ZDHHC15 OS=Homo sapiens GN=ZDHHC15 PE=2 SV=1	5.47601	3.35356	-1.92551	0.0788971	0.290795	-4.9843	3	1
>sp|Q9UBR2|CATZ_HUMAN Cathepsin Z OS=Homo sapiens GN=CTSZ PE=1 SV=1	19.6906	19.5661	17.2803	19.5957	17.9348	17.1629	18.6972	19.2164	19.4369	19.7528	20.2382	20.0114	18.5384	19.5588	0.0653602	0.0287289	18.7505	19.5949	13	CTSZ	>sp|Q9UBR2|CATZ_HUMAN Cathepsin Z OS=Homo sapiens GN=CTSZ PE=1 SV=1	-1.02041	19.0486	1.92423	0.0790714	0.290861	-4.98629	6	6
>sp|Q9UH62|ARMX3_HUMAN Armadillo repeat-containing X-linked protein 3 OS=Homo sapiens GN=ARMCX3 PE=1 SV=1	0	0	0	0	14.7538	13.8228	14.2225	13.9864	14.1293	12.4443	14.5785	0	4.76277	11.5602	1.55043	0.494065	0	14.0579	20	ARMCX3	>sp|Q9UH62|ARMX3_HUMAN Armadillo repeat-containing X-linked protein 3 OS=Homo sapiens GN=ARMCX3 PE=1 SV=1	-6.79739	8.16146	1.9239	0.0791157	0.290861	-4.98679	2	5
>sp|Q9P0V3|SH3B4_HUMAN SH3 domain-binding protein 4 OS=Homo sapiens GN=SH3BP4 PE=1 SV=1	19.1598	18.7134	17.9947	18.039	18.4993	18.7932	22.2608	22.2085	22.0295	18.3539	17.6586	18.6197	18.5332	20.1885	0.024467	0.108501	18.6063	20.3246	47	SH3BP4	>sp|Q9P0V3|SH3B4_HUMAN SH3 domain-binding protein 4 OS=Homo sapiens GN=SH3BP4 PE=1 SV=1	-1.65527	19.3609	1.92232	0.079332	0.29089	-4.98926	6	6
>sp|P14923|PLAK_HUMAN Junction plakoglobin OS=Homo sapiens GN=JUP PE=1 SV=3	20.5842	20.3189	20.2679	20.0531	20.1461	20.3402	19.8485	19.9805	20.3307	20.1011	18.2172	19.2957	20.285	19.6289	0.0090111	0.0394051	20.2934	19.9145	37	JUP	>sp|P14923|PLAK_HUMAN Junction plakoglobin OS=Homo sapiens GN=JUP PE=1 SV=3	0.656101	19.957	-1.92204	0.07937	0.29089	-4.98969	6	6
>sp|O14975|S27A2_HUMAN Very long-chain acyl-CoA synthetase OS=Homo sapiens GN=SLC27A2 PE=1 SV=2	17.4165	18.7401	17.5919	17.3202	18.3049	20.0285	19.6614	19.5285	19.8485	17.4818	19.5845	19.5304	18.2337	19.2725	0.056979	0.0459369	17.9484	19.5574	32	SLC27A2	>sp|O14975|S27A2_HUMAN Very long-chain acyl-CoA synthetase OS=Homo sapiens GN=SLC27A2 PE=1 SV=2	-1.03883	18.7531	1.92064	0.079562	0.29089	-4.99187	6	6
>sp|Q8NCC3|PAG15_HUMAN Group XV phospholipase A2 OS=Homo sapiens GN=PLA2G15 PE=1 SV=2	21.1629	20.9447	21.2916	20.7789	14.9807	15.842	17.5622	17.7208	18.1663	16.4306	15.125	16.1757	19.1668	16.8634	0.152712	0.0681465	20.8618	16.9964	20	PLA2G15	>sp|Q8NCC3|PAG15_HUMAN Group XV phospholipase A2 OS=Homo sapiens GN=PLA2G15 PE=1 SV=2	2.30337	18.0151	-1.91976	0.0796825	0.29089	-4.99323	6	6
>sp|P61160|ARP2_HUMAN Actin-related protein 2 OS=Homo sapiens GN=ACTR2 PE=1 SV=1	22.0869	22.1689	22.1322	21.7015	22.5723	22.7138	21.1594	21.2715	21.8692	21.9093	22.1508	21.9901	22.2293	21.725	0.0163964	0.0187753	22.1505	21.8893	13	ACTR2	>sp|P61160|ARP2_HUMAN Actin-related protein 2 OS=Homo sapiens GN=ACTR2 PE=1 SV=1	0.504198	21.9772	-1.91941	0.0797309	0.29089	-4.99378	6	6
>sp|Q8WVX9|FACR1_HUMAN Fatty acyl-CoA reductase 1 OS=Homo sapiens GN=FAR1 PE=1 SV=1	0	0	12.6268	0	14.3251	6.64642	14.5066	14.0659	15.8107	15.4713	0	12.8359	5.59972	12.1151	1.18639	0.497641	3.32321	14.2862	28	FAR1	>sp|Q8WVX9|FACR1_HUMAN Fatty acyl-CoA reductase 1 OS=Homo sapiens GN=FAR1 PE=1 SV=1	-6.51534	8.85739	1.91874	0.0798222	0.29089	-4.99481	3	5
>sp|O15523|DDX3Y_HUMAN ATP-dependent RNA helicase DDX3Y OS=Homo sapiens GN=DDX3Y PE=1 SV=2	18.506	18.4251	18.7401	20.0932	18.1475	18.1399	19.2389	19.377	19.1468	18.9514	19.5875	19.6019	18.6753	19.3173	0.0391379	0.0132325	18.4656	19.308	37	DDX3Y	>sp|O15523|DDX3Y_HUMAN ATP-dependent RNA helicase DDX3Y OS=Homo sapiens GN=DDX3Y PE=1 SV=2	-0.641935	18.9963	1.91871	0.0798265	0.29089	-4.99486	6	6
>sp|Q9NZ53|PDXL2_HUMAN Podocalyxin-like protein 2 OS=Homo sapiens GN=PODXL2 PE=1 SV=1	15.7645	15.9867	15.2936	15.6696	16.059	16.7246	18.3026	17.4262	16.2211	15.2259	16.8001	16.8626	15.9163	16.8064	0.0301356	0.0622157	15.8756	16.8313	21	PODXL2	>sp|Q9NZ53|PDXL2_HUMAN Podocalyxin-like protein 2 OS=Homo sapiens GN=PODXL2 PE=1 SV=1	-0.890086	16.3614	1.91785	0.0799447	0.290955	-4.99619	6	6
>tr|A0A0G2JLB3|A0A0G2JLB3_HUMAN Glucosylceramidase OS=Homo sapiens GN=GBA PE=1 SV=1	20.5613	20.8772	20.2404	20.5956	19.8831	21.2297	19.4874	19.8166	19.6645	19.8311	20.1268	20.9219	20.5646	19.9747	0.0229178	0.0255227	20.5785	19.8239	28	GBA	>tr|A0A0G2JLB3|A0A0G2JLB3_HUMAN Glucosylceramidase OS=Homo sapiens GN=GBA PE=1 SV=1	0.589828	20.2696	-1.91233	0.0807088	0.293367	-5.00476	6	6
>sp|P23229|ITA6_HUMAN Integrin alpha-6 OS=Homo sapiens GN=ITGA6 PE=1 SV=5	19.0159	18.7898	19.1519	19.1176	18.8043	18.8271	20.1195	20.2313	20.4493	18.6036	19.1695	18.9995	18.9511	19.5954	0.00867635	0.0390541	18.9215	19.6445	55	ITGA6	>sp|P23229|ITA6_HUMAN Integrin alpha-6 OS=Homo sapiens GN=ITGA6 PE=1 SV=5	-0.64436	19.2733	1.91003	0.0810291	0.294162	-5.00833	6	6
>sp|Q01518|CAP1_HUMAN Adenylyl cyclase-associated protein 1 OS=Homo sapiens GN=CAP1 PE=1 SV=5	21.8002	20.7958	20.9447	20.6694	20.8549	21.3463	21.0836	21.9149	21.7879	21.3945	21.2159	22.3745	21.0685	21.6286	0.0202169	0.0225165	20.8998	21.5912	25	CAP1	>sp|Q01518|CAP1_HUMAN Adenylyl cyclase-associated protein 1 OS=Homo sapiens GN=CAP1 PE=1 SV=5	-0.560017	21.3485	1.90891	0.0811843	0.294356	-5.01005	6	6
>sp|Q9H4A6|GOLP3_HUMAN Golgi phosphoprotein 3 OS=Homo sapiens GN=GOLPH3 PE=1 SV=1	17.0725	17.1831	17.3455	16.7893	16.4816	16.3802	17.094	17.5654	17.1168	16.6766	18.6624	18.3026	16.8754	17.5696	0.0231365	0.0437935	16.9309	17.3411	14	GOLPH3	>sp|Q9H4A6|GOLP3_HUMAN Golgi phosphoprotein 3 OS=Homo sapiens GN=GOLPH3 PE=1 SV=1	-0.694282	17.2225	1.90629	0.0815509	0.295316	-5.01411	6	6
>sp|Q9NZ43|USE1_HUMAN Vesicle transport protein USE1 OS=Homo sapiens GN=USE1 PE=1 SV=2	23.3288	23.1461	23.2505	23.308	19.7766	20.115	20.2105	20.4763	21.549	19.3623	21.3318	21.4849	22.1542	20.7358	0.0774173	0.0420844	23.1983	20.904	12	USE1	>sp|Q9NZ43|USE1_HUMAN Vesicle transport protein USE1 OS=Homo sapiens GN=USE1 PE=1 SV=2	1.41837	21.445	-1.90296	0.0820197	0.296561	-5.01927	6	6
>sp|Q9NV96|CC50A_HUMAN Cell cycle control protein 50A OS=Homo sapiens GN=TMEM30A PE=1 SV=1	19.1722	22.0159	22.7796	22.2289	19.3315	19.1669	20.1268	22.8689	23.1264	23.1773	22.3409	22.1772	20.7825	22.3029	0.0830926	0.051184	20.6737	22.6049	18	TMEM30A	>sp|Q9NV96|CC50A_HUMAN Cell cycle control protein 50A OS=Homo sapiens GN=TMEM30A PE=1 SV=1	-1.52043	21.5427	1.90239	0.0820993	0.296561	-5.02014	6	6
>sp|P42167|LAP2B_HUMAN Lamina-associated polypeptide 2, isoforms beta/gamma OS=Homo sapiens GN=TMPO PE=1 SV=2	16.9258	17.3423	17.5955	16.9103	19.1431	18.9971	16.6482	16.8837	15.7266	18.3521	15.9168	17.1533	17.819	16.7801	0.056354	0.0564978	17.4689	16.766	21	TMPO	>sp|P42167|LAP2B_HUMAN Lamina-associated polypeptide 2, isoforms beta/gamma OS=Homo sapiens GN=TMPO PE=1 SV=2	1.03892	17.2996	-1.9005	0.0823669	0.297157	-5.02307	6	6
>tr|H7C1K5|H7C1K5_HUMAN Actin-binding protein anillin (Fragment) OS=Homo sapiens GN=ANLN PE=1 SV=6	16.3641	16.6237	16.5502	14.3099	16.6449	16.1057	16.3597	16.2845	16.9064	17.0824	17.0864	17.7618	16.0997	16.9135	0.0558876	0.0321719	16.4571	16.9944	13	ANLN	>tr|H7C1K5|H7C1K5_HUMAN Actin-binding protein anillin (Fragment) OS=Homo sapiens GN=ANLN PE=1 SV=6	-0.813795	16.5066	1.89575	0.0830418	0.299219	-5.0304	6	6
>sp|P11413|G6PD_HUMAN Glucose-6-phosphate 1-dehydrogenase OS=Homo sapiens GN=G6PD PE=1 SV=4	22.7447	22.7723	23.3714	22.9877	22.6537	22.5657	22.3692	22.559	22.4887	21.9407	20.6694	22.9606	22.8493	22.1646	0.0127926	0.0362169	22.7585	22.429	29	G6PD	>sp|P11413|G6PD_HUMAN Glucose-6-phosphate 1-dehydrogenase OS=Homo sapiens GN=G6PD PE=1 SV=4	0.684641	22.5069	-1.89484	0.0831715	0.299241	-5.03181	6	6
>tr|D3DWX8|D3DWX8_HUMAN Family with sequence similarity 3, member A, isoform CRA_c OS=Homo sapiens GN=FAM3A PE=1 SV=1	17.189	17.2834	18.0345	18.0222	18.0685	17.9038	20.0092	20.1916	18.9769	17.8076	17.5581	17.6839	17.7502	18.7046	0.0227102	0.0639232	17.963	18.3923	11	FAM3A	>tr|D3DWX8|D3DWX8_HUMAN Family with sequence similarity 3, member A, isoform CRA_c OS=Homo sapiens GN=FAM3A PE=1 SV=1	-0.954302	18.2274	1.89426	0.0832545	0.299241	-5.0327	6	6
>sp|Q16643|DREB_HUMAN Drebrin OS=Homo sapiens GN=DBN1 PE=1 SV=4	19.945	19.8288	20.2061	20.1577	20.7234	20.492	18.8092	19.0464	19.4294	18.9196	19.9315	20.9793	20.2255	19.5192	0.0165468	0.04223	20.1819	19.2379	27	DBN1	>sp|Q16643|DREB_HUMAN Drebrin OS=Homo sapiens GN=DBN1 PE=1 SV=4	0.706271	19.8724	-1.8919	0.0835926	0.299647	-5.03634	6	6
>sp|Q10471|GALT2_HUMAN Polypeptide N-acetylgalactosaminyltransferase 2 OS=Homo sapiens GN=GALNT2 PE=1 SV=1	22.4079	22.049	22.7447	22.4364	21.6021	21.9716	23.0216	23.1773	22.9424	22.2519	22.4695	22.3791	22.202	22.707	0.0183319	0.0170182	22.2284	22.7059	31	GALNT2	>sp|Q10471|GALT2_HUMAN Polypeptide N-acetylgalactosaminyltransferase 2 OS=Homo sapiens GN=GALNT2 PE=1 SV=1	-0.505017	22.4545	1.89189	0.0835932	0.299647	-5.03635	6	6
>sp|Q9UJ83|HACL1_HUMAN 2-hydroxyacyl-CoA lyase 1 OS=Homo sapiens GN=HACL1 PE=1 SV=2	15.6274	13.4678	13.9059	14.878	7.44875	6.64642	16.0452	13.4127	16.4275	15.817	13.7761	14.2712	11.9957	14.9583	0.326295	0.08632	13.6868	15.0441	27	HACL1	>sp|Q9UJ83|HACL1_HUMAN 2-hydroxyacyl-CoA lyase 1 OS=Homo sapiens GN=HACL1 PE=1 SV=2	-2.96258	13.477	1.89103	0.0837166	0.299647	-5.03767	6	6
>tr|J3KSG2|J3KSG2_HUMAN Cytospin-B (Fragment) OS=Homo sapiens GN=SPECC1 PE=1 SV=1	19.8104	20.357	20.4529	19.9341	21.2523	21.1177	21.6725	21.885	21.5095	20.5956	20.8715	20.4551	20.4874	21.1649	0.0290008	0.0284198	20.4049	21.1905	25	SPECC1	>tr|J3KSG2|J3KSG2_HUMAN Cytospin-B (Fragment) OS=Homo sapiens GN=SPECC1 PE=1 SV=1	-0.67747	20.8261	1.89058	0.0837812	0.299647	-5.03837	6	6
>sp|Q9ULF5|S39AA_HUMAN Zinc transporter ZIP10 OS=Homo sapiens GN=SLC39A10 PE=1 SV=2	18.8896	19.3114	19.1722	19.0405	17.9493	17.7233	20.7422	20.7086	20.4287	19.2527	18.6854	18.1539	18.6811	19.6619	0.0360194	0.0568434	18.9651	19.8407	33	SLC39A10	>sp|Q9ULF5|S39AA_HUMAN Zinc transporter ZIP10 OS=Homo sapiens GN=SLC39A10 PE=1 SV=2	-0.98085	19.1715	1.8894	0.0839509	0.299872	-5.04018	6	6
>sp|Q9UGP8|SEC63_HUMAN Translocation protein SEC63 homolog OS=Homo sapiens GN=SEC63 PE=1 SV=2	18.9995	18.973	19.0099	18.7497	19.5139	19.7987	17.8385	18.2461	17.9913	18.7424	18.5181	19.7898	19.1741	18.521	0.0206462	0.038031	19.0047	18.3821	39	SEC63	>sp|Q9UGP8|SEC63_HUMAN Translocation protein SEC63 homolog OS=Homo sapiens GN=SEC63 PE=1 SV=2	0.653041	18.8476	-1.88871	0.0840511	0.299872	-5.04126	6	6
>sp|P57088|TMM33_HUMAN Transmembrane protein 33 OS=Homo sapiens GN=TMEM33 PE=1 SV=2	19.1208	18.3739	18.177	17.7432	18.7111	18.177	18.5685	18.7726	18.7843	18.5321	19.5477	19.4294	18.3838	18.9391	0.0260445	0.0232023	18.2754	18.7785	11	TMEM33	>sp|P57088|TMM33_HUMAN Transmembrane protein 33 OS=Homo sapiens GN=TMEM33 PE=1 SV=2	-0.555283	18.6615	1.88691	0.0843115	0.299985	-5.04403	6	6
>tr|J3KQN4|J3KQN4_HUMAN 60S ribosomal protein L36a OS=Homo sapiens GN=RPL36A PE=3 SV=1	24.0474	24.1199	24.0634	23.4279	23.3612	23.2184	22.9877	23.6356	18.6165	24.1035	19.2273	23.1388	23.7064	21.9516	0.0173885	0.10875	23.7377	23.0632	8	RPL36A	>tr|J3KQN4|J3KQN4_HUMAN 60S ribosomal protein L36a OS=Homo sapiens GN=RPL36A PE=3 SV=1	1.75482	22.829	-1.88668	0.0843436	0.299985	-5.04437	6	6
>tr|F5GZ08|F5GZ08_HUMAN Amyloid-like protein 1 OS=Homo sapiens GN=APLP1 PE=1 SV=1	15.6068	15.8884	17.2536	16.9331	16.5502	16.7585	16.7974	17.4356	17.2505	17.1126	17.7646	16.4537	16.4984	17.1358	0.0383033	0.027106	16.6544	17.1816	29	APLP1	>tr|F5GZ08|F5GZ08_HUMAN Amyloid-like protein 1 OS=Homo sapiens GN=APLP1 PE=1 SV=1	-0.637329	16.8171	1.88634	0.0843934	0.299985	-5.0449	6	6
>sp|Q9NRY6|PLS3_HUMAN Phospholipid scramblase 3 OS=Homo sapiens GN=PLSCR3 PE=1 SV=2	20.6764	23.1264	21.9862	22.9606	20.57	21.3503	21.5234	20.4879	20.6503	21.0252	20.4665	21.1387	21.7783	20.882	0.0507821	0.0200848	21.6683	20.8377	10	PLSCR3	>sp|Q9NRY6|PLS3_HUMAN Phospholipid scramblase 3 OS=Homo sapiens GN=PLSCR3 PE=1 SV=2	0.896313	21.3302	-1.88455	0.0846523	0.300536	-5.04765	6	6
>sp|P25705|ATPA_HUMAN ATP synthase subunit alpha, mitochondrial OS=Homo sapiens GN=ATP5A1 PE=1 SV=1	23.014	23.0622	23.1919	22.5062	19.1494	19.1316	19.8104	19.1249	19.113	20.759	18.5038	22.274	21.6759	19.9309	0.0912405	0.0693246	22.7601	19.4676	27	ATP5A1	>sp|P25705|ATPA_HUMAN ATP synthase subunit alpha, mitochondrial OS=Homo sapiens GN=ATP5A1 PE=1 SV=1	1.74503	20.8034	-1.8837	0.0847757	0.300606	-5.04896	6	6
>sp|Q9P0L0|VAPA_HUMAN Vesicle-associated membrane protein-associated protein A OS=Homo sapiens GN=VAPA PE=1 SV=3	22.036	21.8354	22.4788	21.5735	22.1274	21.2189	21.9333	22.7297	22.4834	21.8935	22.602	22.7206	21.8783	22.3938	0.0202041	0.0171018	21.9357	22.5427	13	VAPA	>sp|Q9P0L0|VAPA_HUMAN Vesicle-associated membrane protein-associated protein A OS=Homo sapiens GN=VAPA PE=1 SV=3	-0.515417	22.136	1.88046	0.0852486	0.301913	-5.05395	6	6
>sp|Q5EBL8|PDZ11_HUMAN PDZ domain-containing protein 11 OS=Homo sapiens GN=PDZD11 PE=1 SV=2	0	0	12.4443	0	7.44875	6.64642	15.0411	3.69331	16.6085	13.5579	0	14.8157	4.42324	10.6194	1.18396	0.655672	3.32321	14.1868	7	PDZD11	>sp|Q5EBL8|PDZ11_HUMAN PDZ domain-containing protein 11 OS=Homo sapiens GN=PDZD11 PE=1 SV=2	-6.1962	7.52134	1.87884	0.0854856	0.301972	-5.05644	3	5
>sp|P08729|K2C7_HUMAN Keratin, type II cytoskeletal 7 OS=Homo sapiens GN=KRT7 PE=1 SV=5	22.3081	22.8554	22.52	20.9814	22.123	22.5896	22.1855	21.6267	21.8815	21.0124	21.8148	20.7863	22.2296	21.5512	0.0297121	0.0250912	22.414	21.7207	27	KRT7	>sp|P08729|K2C7_HUMAN Keratin, type II cytoskeletal 7 OS=Homo sapiens GN=KRT7 PE=1 SV=5	0.678367	21.8904	-1.87868	0.0855085	0.301972	-5.05668	6	6
>sp|O60645|EXOC3_HUMAN Exocyst complex component 3 OS=Homo sapiens GN=EXOC3 PE=1 SV=2	18.522	18.7019	18.8113	18.9166	18.5263	18.6998	23.2184	19.0255	20.0383	19.9536	18.6972	18.762	18.6963	19.9491	0.00832375	0.0854398	18.7008	19.4896	34	EXOC3	>sp|O60645|EXOC3_HUMAN Exocyst complex component 3 OS=Homo sapiens GN=EXOC3 PE=1 SV=2	-1.25284	19.3227	1.87821	0.0855779	0.301972	-5.05741	6	6
>tr|I3NI29|I3NI29_HUMAN Protein TMEM256-PLSCR3 (Fragment) OS=Homo sapiens GN=TMEM256-PLSCR3 PE=4 SV=1	20.6011	23.7253	22.4079	23.5335	20.9254	21.6519	21.8002	20.7572	20.8488	21.1019	20.7476	21.4373	22.1409	21.1155	0.0592624	0.0201751	22.0299	20.9754	7	TMEM256-PLSCR3	>tr|I3NI29|I3NI29_HUMAN Protein TMEM256-PLSCR3 (Fragment) OS=Homo sapiens GN=TMEM256-PLSCR3 PE=4 SV=1	1.02535	21.6282	-1.87748	0.0856842	0.301979	-5.05852	6	6
>tr|A0A087X1E4|A0A087X1E4_HUMAN Arfaptin-2 OS=Homo sapiens GN=ARFIP2 PE=1 SV=1	22.07	22.0536	22.6984	22.0159	19.2679	19.7075	17.9619	18.0364	19.2247	22.2839	20.4192	20.3923	21.3022	19.7198	0.067358	0.0838963	22.0348	19.8085	18	ARFIP2	>tr|A0A087X1E4|A0A087X1E4_HUMAN Arfaptin-2 OS=Homo sapiens GN=ARFIP2 PE=1 SV=1	1.58245	20.511	-1.87572	0.0859432	0.302524	-5.06123	6	6
>tr|I3L4N6|I3L4N6_HUMAN Solute carrier family 12 member 4 OS=Homo sapiens GN=SLC12A4 PE=1 SV=1	19.7374	19.7495	20.1652	19.6614	19.5721	19.3695	20.8451	19.3416	20.9879	20.8854	20.0982	19.733	19.7092	20.3152	0.0133625	0.0340496	19.6994	20.4717	42	SLC12A4	>tr|I3L4N6|I3L4N6_HUMAN Solute carrier family 12 member 4 OS=Homo sapiens GN=SLC12A4 PE=1 SV=1	-0.606025	20.0122	1.87435	0.0861453	0.302868	-5.06333	6	6
>sp|P41250|SYG_HUMAN Glycine--tRNA ligase OS=Homo sapiens GN=GARS PE=1 SV=3	19.9495	18.6831	19.6291	19.7206	18.2842	17.9695	20.4511	20.6846	19.9805	20.1214	18.6578	19.4203	19.0393	19.8859	0.0438302	0.037272	19.1561	20.051	35	GARS	>sp|P41250|SYG_HUMAN Glycine--tRNA ligase OS=Homo sapiens GN=GARS PE=1 SV=3	-0.84661	19.4626	1.87307	0.0863338	0.303162	-5.06529	6	6
>sp|P42677|RS27_HUMAN 40S ribosomal protein S27 OS=Homo sapiens GN=RPS27 PE=1 SV=3	17.9619	17.7456	17.4947	18.1056	7.44875	6.64642	17.9085	17.7288	18.3838	18.3485	19.3269	17.599	14.2338	18.2159	0.391745	0.0346535	17.6201	18.1285	4	RPS27	>sp|P42677|RS27_HUMAN 40S ribosomal protein S27 OS=Homo sapiens GN=RPS27 PE=1 SV=3	-3.9821	16.2249	1.8715	0.0865662	0.303424	-5.0677	6	6
>sp|O15127|SCAM2_HUMAN Secretory carrier-associated membrane protein 2 OS=Homo sapiens GN=SCAMP2 PE=1 SV=2	20.2815	21.4336	20.2781	21.1387	22.5476	22.0536	23.308	22.5954	23.0216	23.5335	21.7248	20.29	21.2889	22.4122	0.043303	0.0544306	21.2862	22.8085	8	SCAMP2	>sp|O15127|SCAM2_HUMAN Secretory carrier-associated membrane protein 2 OS=Homo sapiens GN=SCAMP2 PE=1 SV=2	-1.12335	21.8505	1.87115	0.0866179	0.303424	-5.06823	6	6
>sp|Q9NQ39|RS10L_HUMAN Putative 40S ribosomal protein S10-like OS=Homo sapiens GN=RPS10P5 PE=5 SV=1	18.6878	18.8351	18.9031	18.3617	17.6448	17.8852	18.1629	18.6649	19.9474	21.3241	20.1041	18.1927	18.3863	19.3993	0.0283754	0.0653098	18.5248	19.3062	7	RPS10P5	>sp|Q9NQ39|RS10L_HUMAN Putative 40S ribosomal protein S10-like OS=Homo sapiens GN=RPS10P5 PE=5 SV=1	-1.01307	18.8928	1.86654	0.0873034	0.305456	-5.07529	6	6
>tr|A0A0G2JP90|A0A0G2JP90_HUMAN Nodal modulator 1 OS=Homo sapiens GN=NOMO1 PE=1 SV=1	18.3502	18.5321	18.5385	18.3485	17.3125	16.959	18.9891	18.1143	18.0441	19.1034	18.7677	18.9844	18.0068	18.6672	0.0382616	0.0251115	18.3494	18.8761	55	NOMO1	>tr|A0A0G2JP90|A0A0G2JP90_HUMAN Nodal modulator 1 OS=Homo sapiens GN=NOMO1 PE=1 SV=1	-0.660386	18.337	1.8642	0.0876531	0.306152	-5.07887	6	6
>sp|Q9BYG5|PAR6B_HUMAN Partitioning defective 6 homolog beta OS=Homo sapiens GN=PARD6B PE=1 SV=1	18.6831	18.6945	19.2195	18.9438	18.1316	18.1056	16.6203	17.1722	18.0261	18.7278	17.8286	18.8808	18.6297	17.876	0.0237198	0.0489727	18.6888	17.9274	16	PARD6B	>sp|Q9BYG5|PAR6B_HUMAN Partitioning defective 6 homolog beta OS=Homo sapiens GN=PARD6B PE=1 SV=1	0.75372	18.2528	-1.86295	0.0878405	0.306152	-5.08078	6	6
>sp|Q5W111|SPRY7_HUMAN SPRY domain-containing protein 7 OS=Homo sapiens GN=SPRYD7 PE=1 SV=2	20.5723	20.5127	20.8451	22.2121	23.5335	23.48	20.1041	21.8388	19.7712	20.1079	21.1322	21.09	21.8593	20.674	0.0648655	0.0386961	21.5286	20.5989	12	SPRYD7	>sp|Q5W111|SPRY7_HUMAN SPRY domain-containing protein 7 OS=Homo sapiens GN=SPRYD7 PE=1 SV=2	1.18526	21.2667	-1.86227	0.087943	0.306152	-5.08183	6	6
>sp|P10646|TFPI1_HUMAN Tissue factor pathway inhibitor OS=Homo sapiens GN=TFPI PE=1 SV=1	18.6456	18.8648	19.0621	19.2164	17.4085	17.3564	15.6228	15.328	19.1064	19.109	17.1126	16.0935	18.4256	17.0621	0.0450786	0.0994237	18.7552	16.6031	13	TFPI	>sp|P10646|TFPI1_HUMAN Tissue factor pathway inhibitor OS=Homo sapiens GN=TFPI PE=1 SV=1	1.36357	17.7438	-1.8622	0.0879526	0.306152	-5.08193	6	6
>tr|Q14DU5|Q14DU5_HUMAN ROCK2 protein OS=Homo sapiens GN=ROCK2 PE=1 SV=1	23.2184	23.4537	23.3612	22.8834	22.9606	23.317	21.6072	23.5448	22.9606	21.7689	22.552	22.976	23.199	22.5682	0.00986574	0.0333748	23.2677	22.7563	38	ROCK2	>tr|Q14DU5|Q14DU5_HUMAN ROCK2 protein OS=Homo sapiens GN=ROCK2 PE=1 SV=1	0.630813	22.8836	-1.86169	0.0880305	0.306152	-5.08272	6	6
>sp|Q96NR8|RDH12_HUMAN Retinol dehydrogenase 12 OS=Homo sapiens GN=RDH12 PE=1 SV=3	18.4782	16.2715	16.7484	17.0541	17.6996	17.5521	15.7843	16.9829	15.842	14.2605	18.1475	16.1331	17.3007	16.1917	0.0450261	0.080396	17.3031	15.9876	17	RDH12	>sp|Q96NR8|RDH12_HUMAN Retinol dehydrogenase 12 OS=Homo sapiens GN=RDH12 PE=1 SV=3	1.10894	16.7462	-1.86073	0.0881743	0.306242	-5.08418	6	6
>tr|F5H4Q5|F5H4Q5_HUMAN Vacuolar protein sorting-associated protein 37C (Fragment) OS=Homo sapiens GN=VPS37C PE=1 SV=1	16.9103	16.292	18.5289	16.6449	17.8323	18.8865	18.9535	16.114	19.0143	18.5948	20.1103	20.2313	17.5158	18.8363	0.060571	0.0790434	17.3713	18.9839	6	VPS37C	>tr|F5H4Q5|F5H4Q5_HUMAN Vacuolar protein sorting-associated protein 37C (Fragment) OS=Homo sapiens GN=VPS37C PE=1 SV=1	-1.32053	18.1761	1.86011	0.0882679	0.306242	-5.08513	6	6
>sp|P31947|1433S_HUMAN 14-3-3 protein sigma OS=Homo sapiens GN=SFN PE=1 SV=1	23.3534	23.5335	23.7073	23.3714	22.2012	22.4005	20.7654	21.0067	20.5108	23.6034	22.6657	23.3534	23.0946	21.9842	0.0273279	0.0629398	23.3624	21.8362	14	SFN	>sp|P31947|1433S_HUMAN 14-3-3 protein sigma OS=Homo sapiens GN=SFN PE=1 SV=1	1.11031	22.5394	-1.85872	0.0884776	0.306602	-5.08725	6	6
>sp|Q9NPQ8|RIC8A_HUMAN Synembryn-A OS=Homo sapiens GN=RIC8A PE=1 SV=3	0	0	11.618	0	7.44875	6.64642	0	3.69331	0	0	0	0	4.28552	0.615551	1.16411	2.44949	3.32321	0	28	RIC8A	>sp|Q9NPQ8|RIC8A_HUMAN Synembryn-A OS=Homo sapiens GN=RIC8A PE=1 SV=3	3.66997	2.45054	-1.85631	0.0888424	0.307499	-5.09093	3	1
>sp|Q7LBR1|CHM1B_HUMAN Charged multivesicular body protein 1b OS=Homo sapiens GN=CHMP1B PE=1 SV=1	21.6558	22.3294	24.7202	24.4796	25.8101	24.9389	26.7876	26.7876	26.7876	24.6776	23.9848	24.1199	23.989	25.5242	0.0677102	0.054982	24.5999	25.7326	4	CHMP1B	>sp|Q7LBR1|CHM1B_HUMAN Charged multivesicular body protein 1b OS=Homo sapiens GN=CHMP1B PE=1 SV=1	-1.53516	24.7566	1.85505	0.0890338	0.307726	-5.09285	6	6
>sp|P10909|CLUS_HUMAN Clusterin OS=Homo sapiens GN=CLU PE=1 SV=1	19.4998	19.1383	20.1819	19.5094	20.1173	19.8663	22.9424	22.8767	19.6152	19.8078	20.1509	19.9781	19.7188	20.8952	0.0205849	0.0751642	19.6878	20.0645	21	CLU	>sp|P10909|CLUS_HUMAN Clusterin OS=Homo sapiens GN=CLU PE=1 SV=1	-1.17633	20.307	1.85448	0.0891204	0.307726	-5.09372	6	6
>sp|A6NMK8|F196B_HUMAN Protein FAM196B OS=Homo sapiens GN=FAM196B PE=2 SV=1	0	0	11.8035	0	7.44875	6.64642	0	3.69331	0	0	0	0	4.31644	0.615551	1.16847	2.44949	3.32321	0	26	FAM196B	>sp|A6NMK8|F196B_HUMAN Protein FAM196B OS=Homo sapiens GN=FAM196B PE=2 SV=1	3.70089	2.466	-1.85341	0.0892834	0.307921	-5.09535	3	1
>sp|Q9Y5M8|SRPRB_HUMAN Signal recognition particle receptor subunit beta OS=Homo sapiens GN=SRPRB PE=1 SV=3	18.5321	17.1697	16.2342	17.6341	17.7503	17.4882	18.0984	17.4328	18.2317	20.5909	17.998	18.3301	17.4681	18.447	0.0432294	0.0594228	17.5612	18.1651	14	SRPRB	>sp|Q9Y5M8|SRPRB_HUMAN Signal recognition particle receptor subunit beta OS=Homo sapiens GN=SRPRB PE=1 SV=3	-0.97888	17.9576	1.85159	0.0895601	0.308114	-5.09812	6	6
>sp|P27348|1433T_HUMAN 14-3-3 protein theta OS=Homo sapiens GN=YWHAQ PE=1 SV=1	24.1199	24.2658	24.198	24.1431	23.6209	23.4657	22.8767	23.0728	23.1113	24.2204	23.48	23.8809	23.9689	23.4403	0.014063	0.0222919	24.1315	23.2956	13	YWHAQ	>sp|P27348|1433T_HUMAN 14-3-3 protein theta OS=Homo sapiens GN=YWHAQ PE=1 SV=1	0.528567	23.7046	-1.85149	0.0895767	0.308114	-5.09829	6	6
>sp|P53794|SC5A3_HUMAN Sodium/myo-inositol cotransporter OS=Homo sapiens GN=SLC5A3 PE=3 SV=2	20.0662	19.8565	20.04	19.8311	19.2409	19.502	19.6414	19.087	18.6431	19.5824	19.4461	19.389	19.7561	19.2982	0.0163612	0.0194215	19.8438	19.4175	25	SLC5A3	>sp|P53794|SC5A3_HUMAN Sodium/myo-inositol cotransporter OS=Homo sapiens GN=SLC5A3 PE=3 SV=2	0.457968	19.5271	-1.85052	0.089724	0.308114	-5.09975	6	6
>sp|Q9NQ34|TMM9B_HUMAN Transmembrane protein 9B OS=Homo sapiens GN=TMEM9B PE=1 SV=1	21.1527	20.93	20.1974	19.4324	20.8854	20.7406	23.9678	23.9848	23.1388	20.1485	20.0687	20.6408	20.5564	21.9916	0.0309937	0.0865483	20.813	21.8898	7	TMEM9B	>sp|Q9NQ34|TMM9B_HUMAN Transmembrane protein 9B OS=Homo sapiens GN=TMEM9B PE=1 SV=1	-1.43515	21.274	1.84959	0.0898669	0.308114	-5.10117	6	6
>sp|A1L157|TSN11_HUMAN Tetraspanin-11 OS=Homo sapiens GN=TSPAN11 PE=2 SV=2	17.0398	17.2995	22.07	21.5294	19.1208	19.1468	21.5865	21.7879	21.8239	21.2214	22.693	18.181	19.3677	21.2156	0.107766	0.0737069	19.1338	21.6872	10	TSPAN11	>sp|A1L157|TSN11_HUMAN Tetraspanin-11 OS=Homo sapiens GN=TSPAN11 PE=2 SV=2	-1.84792	20.2917	1.84937	0.0899003	0.308114	-5.10151	6	6
>sp|Q12841|FSTL1_HUMAN Follistatin-related protein 1 OS=Homo sapiens GN=FSTL1 PE=1 SV=1	21.5652	20.9814	19.7473	18.7156	19.7259	20.077	16.7154	17.5175	16.6418	20.6385	19.8288	20.3899	20.1354	18.622	0.0501457	0.100246	19.9122	18.6731	19	FSTL1	>sp|Q12841|FSTL1_HUMAN Follistatin-related protein 1 OS=Homo sapiens GN=FSTL1 PE=1 SV=1	1.51344	19.3787	-1.84887	0.0899774	0.308114	-5.10227	6	6
>sp|Q7LGC8|CHST3_HUMAN Carbohydrate sulfotransferase 3 OS=Homo sapiens GN=CHST3 PE=1 SV=3	16.1593	16.314	16.2845	15.5962	16.5694	17.2567	18.039	18.0797	17.9173	16.4727	16.2882	16.2293	16.3633	17.171	0.0332422	0.0539444	16.2993	17.195	20	CHST3	>sp|Q7LGC8|CHST3_HUMAN Carbohydrate sulfotransferase 3 OS=Homo sapiens GN=CHST3 PE=1 SV=3	-0.807701	16.7672	1.84734	0.0902123	0.308403	-5.1046	6	6
>tr|A0A087X209|A0A087X209_HUMAN Cyclin-dependent kinase 13 OS=Homo sapiens GN=CDK13 PE=1 SV=1	17.2294	14.2313	14.2225	18.2384	15.8046	14.0214	17.0792	17.2394	16.9484	15.612	16.9928	18.4364	15.6246	17.0514	0.114192	0.0527195	15.018	17.036	20	CDK13	>tr|A0A087X209|A0A087X209_HUMAN Cyclin-dependent kinase 13 OS=Homo sapiens GN=CDK13 PE=1 SV=1	-1.42676	16.338	1.84693	0.0902745	0.308403	-5.10522	6	6
>sp|Q96QV6|H2A1A_HUMAN Histone H2A type 1-A OS=Homo sapiens GN=HIST1H2AA PE=1 SV=3	19.2822	18.6649	19.9243	22.2793	21.5898	21.314	19.9641	17.9762	18.2678	19.4857	20.0531	19.9575	20.5091	19.2841	0.069634	0.0480414	20.6192	19.7216	4	HIST1H2AA	>sp|Q96QV6|H2A1A_HUMAN Histone H2A type 1-A OS=Homo sapiens GN=HIST1H2AA PE=1 SV=3	1.22504	19.8966	-1.8459	0.0904345	0.308432	-5.1068	6	6
>sp|P37108|SRP14_HUMAN Signal recognition particle 14 kDa protein OS=Homo sapiens GN=SRP14 PE=1 SV=2	21.689	21.9901	14.6773	22.0205	19.5979	19.8975	21.885	21.9093	21.8978	21.7281	22.2874	22.07	19.9787	21.9629	0.140499	0.00875936	20.7933	21.9035	6	SRP14	>sp|P37108|SRP14_HUMAN Signal recognition particle 14 kDa protein OS=Homo sapiens GN=SRP14 PE=1 SV=2	-1.98419	20.9708	1.84408	0.0907153	0.308432	-5.10956	6	6
>tr|B4DRN8|B4DRN8_HUMAN Palmitoyltransferase OS=Homo sapiens GN=ZDHHC20 PE=1 SV=1	16.1416	18.9006	16.7306	15.685	17.4262	18.4179	19.6019	17.1665	18.4727	20.2849	17.9724	17.4236	17.217	18.487	0.0737475	0.0667557	17.0784	18.2225	14	ZDHHC20	>tr|B4DRN8|B4DRN8_HUMAN Palmitoyltransferase OS=Homo sapiens GN=ZDHHC20 PE=1 SV=1	-1.27003	17.852	1.84398	0.0907307	0.308432	-5.10972	6	6
>tr|A0A087X027|A0A087X027_HUMAN Protein SETSIP OS=Homo sapiens GN=SETSIP PE=3 SV=1	20.8597	20.9137	19.48	20.524	14.5862	14.7115	14.0463	14.6264	14.4571	16.1891	15.6228	20.1889	18.5125	15.8551	0.164059	0.142946	20.002	15.1246	11	SETSIP	>tr|A0A087X027|A0A087X027_HUMAN Protein SETSIP OS=Homo sapiens GN=SETSIP PE=3 SV=1	2.65741	17.1838	-1.84306	0.0908731	0.308432	-5.11112	6	6
>sp|Q8WVT3|TPC12_HUMAN Trafficking protein particle complex subunit 12 OS=Homo sapiens GN=TRAPPC12 PE=1 SV=3	19.2847	19.4896	19.0991	19.1405	20.077	18.8174	17.5521	17.9573	19.0539	18.4033	19.6575	19.1113	19.3181	18.6226	0.0224043	0.0425026	19.2126	18.7286	29	TRAPPC12	>sp|Q8WVT3|TPC12_HUMAN Trafficking protein particle complex subunit 12 OS=Homo sapiens GN=TRAPPC12 PE=1 SV=3	0.695512	18.9703	-1.8421	0.0910218	0.308432	-5.11257	6	6
>sp|Q9H305|CDIP1_HUMAN Cell death-inducing p53-target protein 1 OS=Homo sapiens GN=CDIP1 PE=1 SV=1	17.9388	20.4416	19.3603	20.3023	19.0255	20.2105	21.8566	20.8597	20.4648	21.5368	19.3153	19.469	19.5465	20.5837	0.0496225	0.0508158	19.7854	20.6623	5	CDIP1	>sp|Q9H305|CDIP1_HUMAN Cell death-inducing p53-target protein 1 OS=Homo sapiens GN=CDIP1 PE=1 SV=1	-1.03722	20.0651	1.84196	0.0910428	0.308432	-5.11278	6	6
>sp|Q13424|SNTA1_HUMAN Alpha-1-syntrophin OS=Homo sapiens GN=SNTA1 PE=1 SV=1	18.7932	16.2406	16.7585	19.9027	16.8576	15.7013	18.8691	18.9591	17.9147	18.5771	18.7191	18.3977	17.3756	18.5728	0.0932867	0.0204639	16.8081	18.6481	23	SNTA1	>sp|Q13424|SNTA1_HUMAN Alpha-1-syntrophin OS=Homo sapiens GN=SNTA1 PE=1 SV=1	-1.19716	17.9742	1.84194	0.0910457	0.308432	-5.11281	6	6
>sp|Q8TBA6|GOGA5_HUMAN Golgin subfamily A member 5 OS=Homo sapiens GN=GOLGA5 PE=1 SV=3	21.9781	20.5424	21.0672	22.3409	19.5477	20.1867	22.2839	22.1597	21.9814	22.1374	21.0749	21.2875	20.9439	21.8208	0.0510707	0.0233336	20.8048	22.0594	37	GOLGA5	>sp|Q8TBA6|GOGA5_HUMAN Golgin subfamily A member 5 OS=Homo sapiens GN=GOLGA5 PE=1 SV=3	-0.876961	21.3823	1.84137	0.0911348	0.308432	-5.11368	6	6
>tr|E7ETY4|E7ETY4_HUMAN Serine/threonine-protein kinase MARK2 OS=Homo sapiens GN=MARK2 PE=1 SV=1	19.7101	19.5453	19.2136	19.4941	17.7778	19.5393	18.4602	18.8196	18.7278	19.0189	18.3817	18.1222	19.2134	18.5884	0.0375521	0.017592	19.5167	18.594	33	MARK2	>tr|E7ETY4|E7ETY4_HUMAN Serine/threonine-protein kinase MARK2 OS=Homo sapiens GN=MARK2 PE=1 SV=1	0.624984	18.9009	-1.8356	0.0920338	0.311039	-5.12244	6	6
>sp|Q9HC07|TM165_HUMAN Transmembrane protein 165 OS=Homo sapiens GN=TMEM165 PE=1 SV=1	18.2109	18.1342	17.5581	19.1228	20.1123	17.5495	19.7602	18.7974	19.5421	18.4552	19.6515	19.5115	18.448	19.2863	0.0540939	0.0274739	18.1726	19.5268	15	TMEM165	>sp|Q9HC07|TM165_HUMAN Transmembrane protein 165 OS=Homo sapiens GN=TMEM165 PE=1 SV=1	-0.838335	18.8671	1.83505	0.0921199	0.311039	-5.12327	6	6
>tr|Q9UFM8|Q9UFM8_HUMAN Neuroplastin (Fragment) OS=Homo sapiens GN=DKFZp566H1924 PE=1 SV=2	20.4177	20.4832	20.1238	19.9781	20.4477	20.5864	19.9387	20.1509	19.1878	19.1519	20.214	20.3779	20.3395	19.8369	0.0115628	0.0270012	20.4327	20.0448	17	DKFZp566H1924	>tr|Q9UFM8|Q9UFM8_HUMAN Neuroplastin (Fragment) OS=Homo sapiens GN=DKFZp566H1924 PE=1 SV=2	0.502617	20.0882	-1.83351	0.0923613	0.311316	-5.1256	6	6
>sp|Q13464|ROCK1_HUMAN Rho-associated protein kinase 1 OS=Homo sapiens GN=ROCK1 PE=1 SV=1	21.8601	21.8039	20.801	20.8045	19.9243	19.6087	19.7312	19.7061	19.6291	19.9896	20.3478	20.759	20.8004	20.0271	0.0446756	0.022206	20.8027	19.8604	75	ROCK1	>sp|Q13464|ROCK1_HUMAN Rho-associated protein kinase 1 OS=Homo sapiens GN=ROCK1 PE=1 SV=1	0.77327	20.4138	-1.83316	0.092417	0.311316	-5.12614	6	6
>tr|A8MQ02|A8MQ02_HUMAN Afadin OS=Homo sapiens GN=MLLT4 PE=1 SV=2	21.1019	20.6211	20.9635	20.8549	18.4855	18.5263	21.6689	20.3451	21.8566	20.6238	21.0556	20.9697	20.0922	21.0866	0.0616582	0.027739	20.738	21.0127	86	MLLT4	>tr|A8MQ02|A8MQ02_HUMAN Afadin OS=Homo sapiens GN=MLLT4 PE=1 SV=2	-0.994424	20.5894	1.83241	0.0925342	0.311349	-5.12727	6	6
>sp|O14972|DSCR3_HUMAN Down syndrome critical region protein 3 OS=Homo sapiens GN=DSCR3 PE=2 SV=1	19.6864	19.7374	18.5662	20.2499	15.4211	14.9668	16.7798	14.7989	16.4574	16.9868	15.842	17.2567	18.1046	16.3536	0.128426	0.05529	19.1263	16.6186	15	DSCR3	>sp|O14972|DSCR3_HUMAN Down syndrome critical region protein 3 OS=Homo sapiens GN=DSCR3 PE=2 SV=1	1.75102	17.2291	-1.82973	0.0929577	0.312411	-5.13134	6	6
>tr|A0A024QZP7|A0A024QZP7_HUMAN Cyclin-dependent kinase 1 OS=Homo sapiens GN=CDK1 PE=1 SV=1	17.8385	16.204	16.254	18.4949	17.6129	18.1082	19.2655	18.4006	17.9415	17.5148	17.7288	18.8981	17.4187	18.2916	0.0555394	0.037647	17.7257	18.171	18	CDK1	>tr|A0A024QZP7|A0A024QZP7_HUMAN Cyclin-dependent kinase 1 OS=Homo sapiens GN=CDK1 PE=1 SV=1	-0.872807	17.8552	1.82874	0.0931145	0.312416	-5.13284	6	6
>sp|P48741|HSP77_HUMAN Putative heat shock 70 kDa protein 7 OS=Homo sapiens GN=HSPA7 PE=5 SV=2	21.3565	21.0672	22.0295	21.422	22.5261	22.2473	22.2519	22.4641	21.7053	22.1855	22.5954	22.8275	21.7748	22.3383	0.0264036	0.0173691	21.7258	22.358	19	HSPA7	>sp|P48741|HSP77_HUMAN Putative heat shock 70 kDa protein 7 OS=Homo sapiens GN=HSPA7 PE=5 SV=2	-0.563533	22.0565	1.82836	0.0931748	0.312416	-5.13341	6	6
>sp|O60825|F262_HUMAN 6-phosphofructo-2-kinase/fructose-2,6-bisphosphatase 2 OS=Homo sapiens GN=PFKFB2 PE=1 SV=2	18.6197	19.7075	17.15	19.9405	18.6314	18.7301	20.6819	20.5794	19.7374	19.5875	18.822	18.9166	18.7965	19.7208	0.052734	0.0401427	18.6807	19.6625	32	PFKFB2	>sp|O60825|F262_HUMAN 6-phosphofructo-2-kinase/fructose-2,6-bisphosphatase 2 OS=Homo sapiens GN=PFKFB2 PE=1 SV=2	-0.924261	19.2587	1.82585	0.0935729	0.313217	-5.13721	6	6
>tr|A0A087WW43|A0A087WW43_HUMAN Inter-alpha-trypsin inhibitor heavy chain H3 OS=Homo sapiens GN=ITIH3 PE=1 SV=1	18.9866	18.3392	19.0015	18.9891	18.8067	18.7953	19.5528	18.5506	20.3551	18.8271	19.3475	19.6397	18.8197	19.3788	0.0134689	0.032982	18.8967	19.4501	27	ITIH3	>tr|A0A087WW43|A0A087WW43_HUMAN Inter-alpha-trypsin inhibitor heavy chain H3 OS=Homo sapiens GN=ITIH3 PE=1 SV=1	-0.55905	19.0993	1.82527	0.093664	0.313217	-5.13808	6	6
>sp|P49841|GSK3B_HUMAN Glycogen synthase kinase-3 beta OS=Homo sapiens GN=GSK3B PE=1 SV=2	20.0114	20.7885	20.2849	19.945	18.1244	18.1475	24.3436	19.5528	24.6776	19.4639	23.1187	18.5302	19.5503	21.6145	0.0580601	0.126672	19.9782	21.3357	21	GSK3B	>sp|P49841|GSK3B_HUMAN Glycogen synthase kinase-3 beta OS=Homo sapiens GN=GSK3B PE=1 SV=2	-2.06415	20.5824	1.82313	0.0940062	0.313217	-5.14132	6	6
>tr|F8W914|F8W914_HUMAN Reticulon OS=Homo sapiens GN=RTN4 PE=1 SV=1	20.5264	20.3231	20.1056	19.3795	20.2039	20.2679	21.1799	21.1964	20.077	21.305	20.1324	20.3231	20.1344	20.7023	0.0196508	0.028126	20.2359	20.7515	14	RTN4	>tr|F8W914|F8W914_HUMAN Reticulon OS=Homo sapiens GN=RTN4 PE=1 SV=1	-0.567914	20.4184	1.8228	0.0940591	0.313217	-5.14182	6	6
>sp|Q9H7D0|DOCK5_HUMAN Dedicator of cytokinesis protein 5 OS=Homo sapiens GN=DOCK5 PE=1 SV=3	22.693	22.42	22.5062	22.2187	19.0826	19.0312	23.2314	23.0029	22.8275	23.1045	21.8692	21.8519	21.3253	22.6479	0.0827085	0.0275547	22.3194	22.9152	89	DOCK5	>sp|Q9H7D0|DOCK5_HUMAN Dedicator of cytokinesis protein 5 OS=Homo sapiens GN=DOCK5 PE=1 SV=3	-1.32261	21.9866	1.82267	0.0940797	0.313217	-5.14202	6	6
>tr|B3KPX4|B3KPX4_HUMAN 2-hydroxyacyl-CoA lyase 1 OS=Homo sapiens GN=PHYH2 PE=1 SV=1	16.318	14.2055	14.298	15.5659	7.44875	6.64642	16.5276	13.7168	17.0475	16.3412	14.4642	14.8323	12.4138	15.4883	0.341491	0.085927	14.2518	15.5867	16	PHYH2	>tr|B3KPX4|B3KPX4_HUMAN 2-hydroxyacyl-CoA lyase 1 OS=Homo sapiens GN=PHYH2 PE=1 SV=1	-3.07447	13.951	1.82177	0.0942224	0.313217	-5.14337	6	6
>sp|P46783|RS10_HUMAN 40S ribosomal protein S10 OS=Homo sapiens GN=RPS10 PE=1 SV=1	18.678	18.6595	18.8398	18.447	20.2313	18.4876	18.3456	18.7998	19.7816	21.1903	19.9027	21.2612	18.8905	19.8802	0.0355723	0.060177	18.6687	19.8422	8	RPS10	>sp|P46783|RS10_HUMAN 40S ribosomal protein S10 OS=Homo sapiens GN=RPS10 PE=1 SV=1	-0.989701	19.3854	1.82111	0.0943286	0.313217	-5.14437	6	6
>sp|Q9NUM4|T106B_HUMAN Transmembrane protein 106B OS=Homo sapiens GN=TMEM106B PE=1 SV=2	18.9415	18.7156	19.3549	18.946	20.1214	20.0841	18.9591	19.4324	19.0238	18.039	18.6197	18.3838	19.3606	18.743	0.0315536	0.0265764	19.1504	18.7894	14	TMEM106B	>sp|Q9NUM4|T106B_HUMAN Transmembrane protein 106B OS=Homo sapiens GN=TMEM106B PE=1 SV=2	0.617623	19.0518	-1.82093	0.0943569	0.313217	-5.14464	6	6
>sp|Q8NBS9|TXND5_HUMAN Thioredoxin domain-containing protein 5 OS=Homo sapiens GN=TXNDC5 PE=1 SV=2	19.7061	19.7101	19.113	19.7667	19.633	19.9748	18.6854	19.3872	19.1431	18.7111	19.1431	19.9518	19.6506	19.1703	0.0146516	0.024525	19.7081	19.1431	23	TXNDC5	>sp|Q8NBS9|TXND5_HUMAN Thioredoxin domain-containing protein 5 OS=Homo sapiens GN=TXNDC5 PE=1 SV=2	0.480355	19.4104	-1.81977	0.0945431	0.313217	-5.14639	6	6
>sp|Q9UNN8|EPCR_HUMAN Endothelial protein C receptor OS=Homo sapiens GN=PROCR PE=1 SV=1	18.0875	17.0302	16.3854	17.6931	18.5038	17.2148	18.6143	17.6666	17.7053	17.9818	18.5302	18.4414	17.4858	18.1566	0.0438034	0.0234254	17.4539	18.2116	11	PROCR	>sp|Q9UNN8|EPCR_HUMAN Endothelial protein C receptor OS=Homo sapiens GN=PROCR PE=1 SV=1	-0.670827	17.8212	1.8194	0.0946036	0.313217	-5.14696	6	6
>sp|O94919|ENDD1_HUMAN Endonuclease domain-containing 1 protein OS=Homo sapiens GN=ENDOD1 PE=1 SV=2	14.3869	15.1801	15.8046	14.7051	15.2989	16.204	14.5343	14.1373	14.4642	13.8398	15.5146	14.9752	15.2633	14.5776	0.044103	0.041035	15.2395	14.4992	25	ENDOD1	>sp|O94919|ENDD1_HUMAN Endonuclease domain-containing 1 protein OS=Homo sapiens GN=ENDOD1 PE=1 SV=2	0.685717	14.9204	-1.81874	0.0947091	0.313217	-5.14795	6	6
>sp|Q9H4L5|OSBL3_HUMAN Oxysterol-binding protein-related protein 3 OS=Homo sapiens GN=OSBPL3 PE=1 SV=1	13.8398	14.2712	14.08	15.1506	16.6237	16.4954	12.8852	13.6158	12.2712	13.1465	14.9012	15.8822	15.0768	13.7837	0.0816848	0.0983132	14.7109	13.3811	43	OSBPL3	>sp|Q9H4L5|OSBL3_HUMAN Oxysterol-binding protein-related protein 3 OS=Homo sapiens GN=OSBPL3 PE=1 SV=1	1.29309	14.4302	-1.81873	0.094711	0.313217	-5.14797	6	6
>sp|O76041|NEBL_HUMAN Nebulette OS=Homo sapiens GN=NEBL PE=1 SV=1	12.3224	12.3224	12.4854	12.5254	13.5757	13.5979	12.6268	13.7646	12.8852	13.369	14.0557	14.1293	12.8049	13.4718	0.0477425	0.0460897	12.5054	13.5668	58	NEBL	>sp|O76041|NEBL_HUMAN Nebulette OS=Homo sapiens GN=NEBL PE=1 SV=1	-0.666907	13.1383	1.81671	0.0950357	0.313932	-5.15101	6	6
>sp|P20309|ACM3_HUMAN Muscarinic acetylcholine receptor M3 OS=Homo sapiens GN=CHRM3 PE=1 SV=1	13.7761	0	0	0	7.44875	6.64642	0	3.69331	0	0	0	0	4.6452	0.615551	1.21767	2.44949	3.32321	0	22	CHRM3	>sp|P20309|ACM3_HUMAN Muscarinic acetylcholine receptor M3 OS=Homo sapiens GN=CHRM3 PE=1 SV=1	4.02965	2.63038	-1.81591	0.0951645	0.314	-5.15221	3	1
>sp|P47895|AL1A3_HUMAN Aldehyde dehydrogenase family 1 member A3 OS=Homo sapiens GN=ALDH1A3 PE=1 SV=2	20.5794	20.9756	20.689	20.6918	19.8358	19.8508	21.4082	21.1019	20.9219	23.3862	20.5928	20.3945	20.4371	21.3009	0.0234043	0.0508506	20.6342	21.0119	26	ALDH1A3	>sp|P47895|AL1A3_HUMAN Aldehyde dehydrogenase family 1 member A3 OS=Homo sapiens GN=ALDH1A3 PE=1 SV=2	-0.863848	20.869	1.81457	0.0953806	0.314355	-5.15423	6	6
>sp|P05141|ADT2_HUMAN ADP/ATP translocase 2 OS=Homo sapiens GN=SLC25A5 PE=1 SV=7	19.9273	20.1711	20.2545	19.624	19.2707	18.2706	20.4244	20.5864	19.9937	19.9064	19.7312	20.7986	19.5864	20.2401	0.0377737	0.0209238	19.7756	20.2091	17	SLC25A5	>sp|P05141|ADT2_HUMAN ADP/ATP translocase 2 OS=Homo sapiens GN=SLC25A5 PE=1 SV=7	-0.653743	19.9133	1.8124	0.0957337	0.31516	-5.15751	6	6
>sp|Q5VTL8|PR38B_HUMAN Pre-mRNA-splicing factor 38B OS=Homo sapiens GN=PRPF38B PE=1 SV=1	0	0	0	13.9864	7.44875	6.64642	0	3.69331	0	0	0	0	4.68026	0.615551	1.22311	2.44949	3.32321	0	15	PRPF38B	>sp|Q5VTL8|PR38B_HUMAN Pre-mRNA-splicing factor 38B OS=Homo sapiens GN=PRPF38B PE=1 SV=1	4.06471	2.64791	-1.81143	0.0958901	0.315316	-5.15897	3	1
>sp|P07195|LDHB_HUMAN L-lactate dehydrogenase B chain OS=Homo sapiens GN=LDHB PE=1 SV=2	22.6076	22.1274	22.6613	22.602	22.3081	22.3126	21.268	21.5446	21.3945	21.2649	22.7064	22.8399	22.4365	21.8364	0.00965374	0.0336154	22.4573	21.4696	17	LDHB	>sp|P07195|LDHB_HUMAN L-lactate dehydrogenase B chain OS=Homo sapiens GN=LDHB PE=1 SV=2	0.600105	22.1364	-1.80975	0.0961632	0.315688	-5.16149	6	6
>sp|P50995|ANX11_HUMAN Annexin A11 OS=Homo sapiens GN=ANXA11 PE=1 SV=1	21.6417	21.8815	22.2048	21.9093	22.5793	22.4788	21.821	21.0482	21.0124	21.0282	22.2962	22.123	22.1159	21.5548	0.016636	0.0276145	22.0571	21.4346	19	ANXA11	>sp|P50995|ANX11_HUMAN Annexin A11 OS=Homo sapiens GN=ANXA11 PE=1 SV=1	0.561092	21.8354	-1.80881	0.096317	0.315688	-5.16291	6	6
>tr|A0A0A6YY95|A0A0A6YY95_HUMAN C-type lectin domain family 11 member A OS=Homo sapiens GN=CLEC11A PE=1 SV=1	18.4855	21.2413	17.9415	17.6688	20.8157	20.5928	18.4251	18.0261	17.6528	17.2632	18.9995	18.9951	19.4576	18.227	0.0820962	0.0389879	19.5391	18.2256	16	CLEC11A	>tr|A0A0A6YY95|A0A0A6YY95_HUMAN C-type lectin domain family 11 member A OS=Homo sapiens GN=CLEC11A PE=1 SV=1	1.23062	18.8423	-1.80829	0.0964026	0.315688	-5.1637	6	6
>tr|J3QSX6|J3QSX6_HUMAN Actin-binding LIM protein 1 OS=Homo sapiens GN=ABLIM1 PE=1 SV=2	17.1563	17.7323	18.169	17.9446	18.6363	18.4414	18.9746	19.5661	19.329	18.4097	18.0364	17.8107	18.0133	18.6878	0.0295211	0.0381086	18.0568	18.6922	22	ABLIM1	>tr|J3QSX6|J3QSX6_HUMAN Actin-binding LIM protein 1 OS=Homo sapiens GN=ABLIM1 PE=1 SV=2	-0.674452	18.3505	1.80806	0.096439	0.315688	-5.16403	6	6
>sp|Q01105|SET_HUMAN Protein SET OS=Homo sapiens GN=SET PE=1 SV=3	20.936	20.9503	19.5892	20.61	16.1267	16.9898	17.7926	14.6264	16.2134	17.0683	17.4419	20.3121	19.2003	17.2424	0.110599	0.109114	20.0996	17.2551	11	SET	>sp|Q01105|SET_HUMAN Protein SET OS=Homo sapiens GN=SET PE=1 SV=3	1.9579	18.2214	-1.80489	0.0969581	0.317029	-5.1688	6	6
>tr|E9PN19|E9PN19_HUMAN Galectin OS=Homo sapiens GN=LGALS8 PE=1 SV=1	18.1475	18.2629	18.1244	18.3117	18.2407	18.4318	17.9886	17.6313	17.0255	18.0222	18.4447	17.7503	18.2532	17.8104	0.00616502	0.0267004	18.2518	17.8694	17	LGALS8	>tr|E9PN19|E9PN19_HUMAN Galectin OS=Homo sapiens GN=LGALS8 PE=1 SV=1	0.442739	18.0318	-1.80196	0.0974413	0.31825	-5.17321	6	6
>tr|F8VQD4|F8VQD4_HUMAN Overexpressed in colon carcinoma 1 protein (Fragment) OS=Homo sapiens GN=C12orf75 PE=1 SV=2	19.2247	19.9293	17.0169	20.8089	19.6173	19.8467	17.8286	17.7755	17.3058	19.1064	18.7254	19.2737	19.4073	18.3359	0.0660731	0.0440198	19.732	18.277	4	C12orf75	>tr|F8VQD4|F8VQD4_HUMAN Overexpressed in colon carcinoma 1 protein (Fragment) OS=Homo sapiens GN=C12orf75 PE=1 SV=2	1.07138	18.8716	-1.79973	0.0978101	0.319095	-5.17656	6	6
>tr|H0YNW7|H0YNW7_HUMAN Guanine nucleotide-binding protein subunit beta-5 OS=Homo sapiens GN=GNB5 PE=1 SV=1	0	0	0	14.6312	15.2737	6.64642	14.9426	15.0879	0	14.9295	16.01	14.7773	6.09189	12.6245	1.20374	0.491144	3.32321	14.936	6	GNB5	>tr|H0YNW7|H0YNW7_HUMAN Guanine nucleotide-binding protein subunit beta-5 OS=Homo sapiens GN=GNB5 PE=1 SV=1	-6.53265	9.35821	1.79753	0.0981741	0.319922	-5.17986	3	5
>sp|Q07065|CKAP4_HUMAN Cytoskeleton-associated protein 4 OS=Homo sapiens GN=CKAP4 PE=1 SV=2	19.5528	20.0687	20.2564	19.7288	20.8975	20.6715	21.2916	21.0328	21.6442	21.4757	19.1878	21.1159	20.196	20.958	0.0259192	0.0427526	20.1626	21.2038	29	CKAP4	>sp|Q07065|CKAP4_HUMAN Cytoskeleton-associated protein 4 OS=Homo sapiens GN=CKAP4 PE=1 SV=2	-0.762034	20.577	1.79537	0.0985342	0.320734	-5.1831	6	6
>sp|Q8N697|S15A4_HUMAN Solute carrier family 15 member 4 OS=Homo sapiens GN=SLC15A4 PE=2 SV=1	20.3533	20.3385	19.8124	19.5323	20.2121	20.2815	19.8358	19.8398	19.0512	19.7987	19.3846	19.9731	20.0883	19.6472	0.0168175	0.0180094	20.2468	19.8172	22	SLC15A4	>sp|Q8N697|S15A4_HUMAN Solute carrier family 15 member 4 OS=Homo sapiens GN=SLC15A4 PE=2 SV=1	0.441155	19.8678	-1.7944	0.0986951	0.320898	-5.18455	6	6
>sp|O75054|IGSF3_HUMAN Immunoglobulin superfamily member 3 OS=Homo sapiens GN=IGSF3 PE=2 SV=3	17.1421	17.6448	16.3899	16.2211	18.5458	18.5898	19.7987	19.7288	19.5927	17.2934	19.9748	16.1457	17.4223	18.7557	0.058883	0.0865372	17.3934	19.6608	59	IGSF3	>sp|O75054|IGSF3_HUMAN Immunoglobulin superfamily member 3 OS=Homo sapiens GN=IGSF3 PE=2 SV=3	-1.33343	18.089	1.79278	0.0989657	0.321331	-5.18697	6	6
>sp|O43399|TPD54_HUMAN Tumor protein D54 OS=Homo sapiens GN=TPD52L2 PE=1 SV=2	19.6959	18.8865	18.7898	18.9951	19.2603	19.3366	21.9407	21.9306	20.2781	20.61	18.413	18.5156	19.1607	20.2813	0.017583	0.0769887	19.1277	20.4441	10	TPD52L2	>sp|O43399|TPD54_HUMAN Tumor protein D54 OS=Homo sapiens GN=TPD52L2 PE=1 SV=2	-1.12063	19.721	1.79227	0.0990503	0.321331	-5.18773	6	6
>sp|Q9UN37|VPS4A_HUMAN Vacuolar protein sorting-associated protein 4A OS=Homo sapiens GN=VPS4A PE=1 SV=1	20.7406	20.5067	20.6745	21.3382	22.2085	20.2736	20.2545	20.1954	20.9087	20.4112	20.4605	19.8686	20.957	20.3498	0.0337941	0.016922	20.7075	20.3329	21	VPS4A	>sp|Q9UN37|VPS4A_HUMAN Vacuolar protein sorting-associated protein 4A OS=Homo sapiens GN=VPS4A PE=1 SV=1	0.607187	20.6534	-1.79145	0.0991879	0.321417	-5.18896	6	6
>sp|Q9BTZ2|DHRS4_HUMAN Dehydrogenase/reductase SDR family member 4 OS=Homo sapiens GN=DHRS4 PE=1 SV=3	15.681	15.3148	13.8754	15.4286	7.44875	14.6698	16.1364	16.7974	16.0646	15.3981	15.5399	15.5612	13.7364	15.9163	0.2292	0.0330446	14.9923	15.8129	12	DHRS4	>sp|Q9BTZ2|DHRS4_HUMAN Dehydrogenase/reductase SDR family member 4 OS=Homo sapiens GN=DHRS4 PE=1 SV=3	-2.17991	14.8263	1.7903	0.0993805	0.321534	-5.19068	6	6
>sp|Q8TB36|GDAP1_HUMAN Ganglioside-induced differentiation-associated protein 1 OS=Homo sapiens GN=GDAP1 PE=1 SV=3	17.8076	18.1508	18.4552	18.0015	14.4875	15.3347	15.0226	15.7266	15.1506	13.509	0	16.4275	17.0396	12.6394	0.0988092	0.495832	17.9046	15.0866	14	GDAP1	>sp|Q8TB36|GDAP1_HUMAN Ganglioside-induced differentiation-associated protein 1 OS=Homo sapiens GN=GDAP1 PE=1 SV=3	4.40017	14.8395	-1.78962	0.099496	0.321534	-5.19171	6	5
>sp|Q8WV19|SFT2A_HUMAN Vesicle transport protein SFT2A OS=Homo sapiens GN=SFT2D1 PE=1 SV=1	18.0736	0	0	0	19.9641	20.0605	15.7341	17.0616	15.5219	17.2861	16.6278	19.4249	9.68303	16.9427	1.09789	0.0829337	9.03679	16.8447	6	SFT2D1	>sp|Q8WV19|SFT2A_HUMAN Vesicle transport protein SFT2A OS=Homo sapiens GN=SFT2D1 PE=1 SV=1	-7.2597	13.3129	1.78925	0.0995569	0.321534	-5.19225	3	6
>sp|Q03113|GNA12_HUMAN Guanine nucleotide-binding protein subunit alpha-12 OS=Homo sapiens GN=GNA12 PE=1 SV=4	22.0629	21.831	21.5051	21.426	20.1577	20.3139	19.5139	19.2491	19.2389	20.3735	21.6954	21.4416	21.2161	20.2521	0.0374534	0.0544955	21.4655	19.9437	18	GNA12	>sp|Q03113|GNA12_HUMAN Guanine nucleotide-binding protein subunit alpha-12 OS=Homo sapiens GN=GNA12 PE=1 SV=4	0.964031	20.7341	-1.78835	0.0997085	0.321665	-5.1936	6	6
>tr|G3V1Q8|G3V1Q8_HUMAN Serine/threonine-protein kinase TAO3 OS=Homo sapiens GN=TAOK3 PE=1 SV=1	17.7733	21.4793	17.5622	17.3455	17.5955	19.7121	17.221	18.3958	16.3899	16.8976	17.4328	17.6313	18.578	17.3281	0.0896427	0.039309	17.6844	17.3269	19	TAOK3	>tr|G3V1Q8|G3V1Q8_HUMAN Serine/threonine-protein kinase TAO3 OS=Homo sapiens GN=TAOK3 PE=1 SV=1	1.24991	17.953	-1.78745	0.0998616	0.321801	-5.19495	6	6
>sp|Q13885|TBB2A_HUMAN Tubulin beta-2A chain OS=Homo sapiens GN=TUBB2A PE=1 SV=1	22.0663	21.8692	21.1771	22.585	22.6247	22.1833	21.1208	21.6689	21.5051	21.7967	21.4646	21.945	22.0843	21.5835	0.0241489	0.0133934	22.1248	21.587	22	TUBB2A	>sp|Q13885|TBB2A_HUMAN Tubulin beta-2A chain OS=Homo sapiens GN=TUBB2A PE=1 SV=1	0.50076	21.8339	-1.78352	0.100525	0.323238	-5.20082	6	6
>sp|Q86VS8|HOOK3_HUMAN Protein Hook homolog 3 OS=Homo sapiens GN=HOOK3 PE=1 SV=2	19.0487	17.9514	18.0548	19.2451	17.1924	17.3815	19.6397	19.2294	19.0686	19.0949	18.3345	18.0364	18.1456	18.9006	0.0465203	0.0316348	18.0031	19.0818	32	HOOK3	>sp|Q86VS8|HOOK3_HUMAN Protein Hook homolog 3 OS=Homo sapiens GN=HOOK3 PE=1 SV=2	-0.754958	18.5231	1.78349	0.100531	0.323238	-5.20087	6	6
>sp|P40925|MDHC_HUMAN Malate dehydrogenase, cytoplasmic OS=Homo sapiens GN=MDH1 PE=1 SV=4	20.9254	22.1467	22.1467	21.7757	22.6183	22.7985	20.1529	20.1324	21.4011	20.0868	22.398	22.552	22.0685	21.1205	0.0303282	0.0549755	22.1467	20.777	14	MDH1	>sp|P40925|MDHC_HUMAN Malate dehydrogenase, cytoplasmic OS=Homo sapiens GN=MDH1 PE=1 SV=4	0.94803	21.5945	-1.78219	0.100751	0.323432	-5.2028	6	6
>sp|Q99650|OSMR_HUMAN Oncostatin-M-specific receptor subunit beta OS=Homo sapiens GN=OSMR PE=1 SV=1	14.1293	14.1873	15.1434	14.5343	7.44875	15.6029	15.1327	15.8046	15.5002	14.5532	16.2621	16.4652	13.5077	15.6197	0.223764	0.0457251	14.3608	15.6524	45	OSMR	>sp|Q99650|OSMR_HUMAN Oncostatin-M-specific receptor subunit beta OS=Homo sapiens GN=OSMR PE=1 SV=1	-2.11201	14.5637	1.78182	0.100814	0.323432	-5.20336	6	6
>tr|E9PC87|E9PC87_HUMAN Transmembrane and coiled-coil domains protein 1 OS=Homo sapiens GN=TMCC1 PE=1 SV=1	15.8326	16.743	14.9363	17.6558	15.1663	14.5532	13.385	14.0113	13.3372	17.15	13.9864	15.2259	15.8145	14.516	0.075005	0.100521	15.4994	13.9989	26	TMCC1	>tr|E9PC87|E9PC87_HUMAN Transmembrane and coiled-coil domains protein 1 OS=Homo sapiens GN=TMCC1 PE=1 SV=1	1.29855	15.1653	-1.78088	0.100973	0.323453	-5.20475	6	6
>sp|Q14156|EFR3A_HUMAN Protein EFR3 homolog A OS=Homo sapiens GN=EFR3A PE=1 SV=2	18.9661	18.8565	19.2294	18.9498	19.4203	19.5684	18.5131	17.4556	18.3539	18.3502	19.3725	19.3603	19.1651	18.5676	0.0149972	0.0389011	19.0978	18.4335	42	EFR3A	>sp|Q14156|EFR3A_HUMAN Protein EFR3 homolog A OS=Homo sapiens GN=EFR3A PE=1 SV=2	0.59749	18.8663	-1.78047	0.101044	0.323453	-5.20537	6	6
>sp|Q96G23|CERS2_HUMAN Ceramide synthase 2 OS=Homo sapiens GN=CERS2 PE=1 SV=1	21.255	21.1387	0	12.8105	7.44875	14.4642	16.1457	15.6437	22.5261	22.6183	17.1301	18.4876	12.8529	18.7586	0.638039	0.165768	13.6373	17.8088	16	CERS2	>sp|Q96G23|CERS2_HUMAN Ceramide synthase 2 OS=Homo sapiens GN=CERS2 PE=1 SV=1	-5.9057	15.8057	1.77895	0.101303	0.323673	-5.20763	5	6
>sp|O75915|PRAF3_HUMAN PRA1 family protein 3 OS=Homo sapiens GN=ARL6IP5 PE=1 SV=1	22.3477	22.3015	21.56	23.4537	21.4539	23.5556	21.1936	21.9407	20.9254	22.5476	21.6302	21.7967	22.4454	21.6724	0.0400799	0.0264459	22.3246	21.7135	5	ARL6IP5	>sp|O75915|PRAF3_HUMAN PRA1 family protein 3 OS=Homo sapiens GN=ARL6IP5 PE=1 SV=1	0.773022	22.0589	-1.77876	0.101336	0.323673	-5.20792	6	6
>sp|Q9HAC8|UBTD1_HUMAN Ubiquitin domain-containing protein 1 OS=Homo sapiens GN=UBTD1 PE=1 SV=1	17.8709	20.9058	21.0772	17.9784	19.9731	20.2226	18.9438	19.0855	17.8038	18.9279	18.4727	18.5431	19.6713	18.6294	0.0719022	0.0252868	20.0979	18.7355	10	UBTD1	>sp|Q9HAC8|UBTD1_HUMAN Ubiquitin domain-containing protein 1 OS=Homo sapiens GN=UBTD1 PE=1 SV=1	1.04189	19.1504	-1.77665	0.101698	0.323963	-5.21107	6	6
>tr|Q96L35|Q96L35_HUMAN EPH receptor B4, isoform CRA_b OS=Homo sapiens GN=EPHB4 PE=1 SV=1	19.8124	20.2404	20.3533	19.7423	20.1669	19.7228	19.0464	18.1783	19.3901	20.689	19.5094	19.3645	20.0064	19.363	0.013936	0.0418558	19.9896	19.3773	47	EPHB4	>tr|Q96L35|Q96L35_HUMAN EPH receptor B4, isoform CRA_b OS=Homo sapiens GN=EPHB4 PE=1 SV=1	0.643378	19.6847	-1.77603	0.101803	0.323963	-5.21199	6	6
>sp|O43747|AP1G1_HUMAN AP-1 complex subunit gamma-1 OS=Homo sapiens GN=AP1G1 PE=1 SV=5	19.7944	20.3023	20.359	20.1268	19.8605	19.6665	20.8648	20.6261	20.5882	19.7206	20.4567	20.4511	20.0182	20.4512	0.0142573	0.0189909	19.9936	20.5224	31	AP1G1	>sp|O43747|AP1G1_HUMAN AP-1 complex subunit gamma-1 OS=Homo sapiens GN=AP1G1 PE=1 SV=5	-0.432985	20.2347	1.77599	0.101809	0.323963	-5.21204	6	6
>sp|O95782|AP2A1_HUMAN AP-2 complex subunit alpha-1 OS=Homo sapiens GN=AP2A1 PE=1 SV=3	23.7809	23.6641	23.9678	23.8612	22.9424	22.737	22.1032	20.357	22.8216	23.8612	22.9691	23.2314	23.4922	22.5573	0.0221012	0.0540837	23.7225	22.8953	50	AP2A1	>sp|O95782|AP2A1_HUMAN AP-2 complex subunit alpha-1 OS=Homo sapiens GN=AP2A1 PE=1 SV=3	0.934987	23.0248	-1.77489	0.102	0.323963	-5.21369	6	6
>sp|Q8NFQ8|TOIP2_HUMAN Torsin-1A-interacting protein 2 OS=Homo sapiens GN=TOR1AIP2 PE=1 SV=1	20.4763	20.8212	18.1836	18.0041	18.9769	19.0565	18.3323	18.993	18.3888	16.9658	18.8808	18.177	19.2531	18.2896	0.0604554	0.0395862	19.0167	18.3605	25	TOR1AIP2	>sp|Q8NFQ8|TOIP2_HUMAN Torsin-1A-interacting protein 2 OS=Homo sapiens GN=TOR1AIP2 PE=1 SV=1	0.96349	18.7714	-1.7745	0.102065	0.323963	-5.21426	6	6
>sp|P17066|HSP76_HUMAN Heat shock 70 kDa protein 6 OS=Homo sapiens GN=HSPA6 PE=1 SV=2	21.662	21.4849	22.1274	21.7086	22.9133	21.8935	22.394	22.4788	21.9676	22.1508	22.9532	23.0369	21.965	22.4969	0.0233811	0.0189698	21.801	22.4364	31	HSPA6	>sp|P17066|HSP76_HUMAN Heat shock 70 kDa protein 6 OS=Homo sapiens GN=HSPA6 PE=1 SV=2	-0.531918	22.2309	1.7734	0.102254	0.323963	-5.2159	6	6
>sp|Q8WV41|SNX33_HUMAN Sorting nexin-33 OS=Homo sapiens GN=SNX33 PE=1 SV=1	20.4446	20.6566	20.4477	20.4311	18.5875	19.5661	18.5156	19.9847	18.4921	19.9172	18.7953	19.7744	20.0223	19.2466	0.0399262	0.0373257	20.4378	19.2849	24	SNX33	>sp|Q8WV41|SNX33_HUMAN Sorting nexin-33 OS=Homo sapiens GN=SNX33 PE=1 SV=1	0.775694	19.6344	-1.7733	0.102273	0.323963	-5.21606	6	6
>sp|O14672|ADA10_HUMAN Disintegrin and metalloproteinase domain-containing protein 10 OS=Homo sapiens GN=ADAM10 PE=1 SV=1	19.5824	19.6515	19.7423	19.3549	18.9196	18.5431	18.4364	18.6225	18.2783	19.1337	18.8015	19.4219	19.299	18.7824	0.0245183	0.0229891	19.4687	18.712	38	ADAM10	>sp|O14672|ADA10_HUMAN Disintegrin and metalloproteinase domain-containing protein 10 OS=Homo sapiens GN=ADAM10 PE=1 SV=1	0.516571	19.0407	-1.77301	0.102322	0.323963	-5.21648	6	6
>tr|A0A0B4J220|A0A0B4J220_HUMAN Chromosome 11 open reading frame 48, isoform CRA_c OS=Homo sapiens GN=C11orf98 PE=1 SV=1	0	0	0	0	7.44875	6.64642	15.5962	3.69331	13.9485	14.1873	0	0	2.34919	7.90421	1.55295	0.943128	0	8.82092	5	C11orf98	>tr|A0A0B4J220|A0A0B4J220_HUMAN Chromosome 11 open reading frame 48, isoform CRA_c OS=Homo sapiens GN=C11orf98 PE=1 SV=1	-5.55502	5.1267	1.76801	0.103187	0.326108	-5.22391	2	4
>sp|Q0VFZ6|CC173_HUMAN Coiled-coil domain-containing protein 173 OS=Homo sapiens GN=CCDC173 PE=2 SV=2	0	13.7646	13.5579	0	15.0226	15.3217	15.2391	3.69331	0	0	0	0	9.61115	3.15541	0.777872	1.93362	13.6613	0	24	CCDC173	>sp|Q0VFZ6|CC173_HUMAN Coiled-coil domain-containing protein 173 OS=Homo sapiens GN=CCDC173 PE=2 SV=2	6.45575	6.38328	-1.76777	0.10323	0.326108	-5.22428	4	2
>sp|O94832|MYO1D_HUMAN Unconventional myosin-Id OS=Homo sapiens GN=MYO1D PE=1 SV=2	19.4527	18.6753	19.5979	19.4716	18.4389	18.5986	20.61	20.1414	19.9013	20.1819	18.1904	19.5453	19.0392	19.7617	0.0273629	0.0427922	19.064	20.0213	52	MYO1D	>sp|O94832|MYO1D_HUMAN Unconventional myosin-Id OS=Homo sapiens GN=MYO1D PE=1 SV=2	-0.722556	19.4004	1.76684	0.103391	0.326108	-5.22566	6	6
>tr|G3XAG5|G3XAG5_HUMAN Chloride channel protein OS=Homo sapiens GN=CLCN4 PE=1 SV=1	14.5862	14.7989	15.8884	16.0391	14.4727	15.4211	13.7761	14.2712	12.8583	14.7175	14.1965	16.059	15.2011	14.3131	0.0445547	0.0741503	15.11	14.2338	29	CLCN4	>tr|G3XAG5|G3XAG5_HUMAN Chloride channel protein OS=Homo sapiens GN=CLCN4 PE=1 SV=1	0.887954	14.7571	-1.76604	0.103531	0.326108	-5.22685	6	6
>sp|Q15149|PLEC_HUMAN Plectin OS=Homo sapiens GN=PLEC PE=1 SV=3	19.9976	20.2719	20.4743	20.0114	19.8997	19.844	20.9601	20.936	20.9278	20.7295	19.8538	19.9495	20.0831	20.5594	0.0120315	0.0251509	20.0045	20.8286	266	PLEC	>sp|Q15149|PLEC_HUMAN Plectin OS=Homo sapiens GN=PLEC PE=1 SV=3	-0.476277	20.3213	1.76524	0.10367	0.326108	-5.22804	6	6
>sp|P62244|RS15A_HUMAN 40S ribosomal protein S15a OS=Homo sapiens GN=RPS15A PE=1 SV=2	23.1187	23.1113	23.7549	22.6453	21.1019	22.2793	18.7595	18.7677	18.5619	22.7447	23.2658	23.3612	22.6686	20.9102	0.0403592	0.116462	22.8783	20.7562	6	RPS15A	>sp|P62244|RS15A_HUMAN 40S ribosomal protein S15a OS=Homo sapiens GN=RPS15A PE=1 SV=2	1.75841	21.7894	-1.76411	0.103866	0.326108	-5.2297	6	6
>sp|Q9Y277|VDAC3_HUMAN Voltage-dependent anion-selective channel protein 3 OS=Homo sapiens GN=VDAC3 PE=1 SV=1	17.8483	18.0937	18.4581	18.982	19.5545	19.5979	17.9446	17.8887	17.6256	18.1475	18.6225	18.5411	18.7558	18.1283	0.0395318	0.0214906	18.7201	18.0461	15	VDAC3	>sp|Q9Y277|VDAC3_HUMAN Voltage-dependent anion-selective channel protein 3 OS=Homo sapiens GN=VDAC3 PE=1 SV=1	0.627432	18.4421	-1.76404	0.103878	0.326108	-5.2298	6	6
>tr|C9J164|C9J164_HUMAN Ras-associated and pleckstrin homology domains-containing protein 1 OS=Homo sapiens GN=RAPH1 PE=1 SV=1	12.1802	12.7594	12.5432	13.2172	15.3148	15.1171	17.1057	13.8854	17.6558	13.6713	13.8962	14.1373	13.522	15.0586	0.100267	0.120406	12.9883	14.0167	26	RAPH1	>tr|C9J164|C9J164_HUMAN Ras-associated and pleckstrin homology domains-containing protein 1 OS=Homo sapiens GN=RAPH1 PE=1 SV=1	-1.53662	14.2903	1.76392	0.1039	0.326108	-5.22999	6	6
>tr|E9PQW4|E9PQW4_HUMAN Mitogen-activated protein kinase OS=Homo sapiens GN=MAPK3 PE=1 SV=1	18.2054	18.7523	18.6431	18.8113	17.5768	17.6046	17.9573	18.52	18.5038	19.279	19.7018	19.6173	18.2656	18.9299	0.0308943	0.037247	18.4243	18.8995	19	MAPK3	>tr|E9PQW4|E9PQW4_HUMAN Mitogen-activated protein kinase OS=Homo sapiens GN=MAPK3 PE=1 SV=1	-0.664284	18.5977	1.75783	0.104969	0.329108	-5.23902	6	6
>sp|O75390|CISY_HUMAN Citrate synthase, mitochondrial OS=Homo sapiens GN=CS PE=1 SV=2	20.5657	20.3329	20.9115	17.8668	21.7726	21.8148	20.3274	20.7735	16.0042	15.9213	16.4574	21.6149	20.544	18.5164	0.0704434	0.143417	20.7386	18.3924	21	CS	>sp|O75390|CISY_HUMAN Citrate synthase, mitochondrial OS=Homo sapiens GN=CS PE=1 SV=2	2.02761	19.5303	-1.75579	0.105329	0.329655	-5.24203	6	6
>sp|Q8NEU8|DP13B_HUMAN DCC-interacting protein 13-beta OS=Homo sapiens GN=APPL2 PE=1 SV=3	17.7802	17.7802	16.1097	18.1836	17.6839	16.3449	19.1743	19.1468	18.8351	16.1593	18.3539	18.1244	17.3138	18.299	0.0498004	0.0617516	17.7321	18.5945	35	APPL2	>sp|Q8NEU8|DP13B_HUMAN DCC-interacting protein 13-beta OS=Homo sapiens GN=APPL2 PE=1 SV=3	-0.98518	17.8064	1.75531	0.105415	0.329655	-5.24275	6	6
>sp|O00767|ACOD_HUMAN Acyl-CoA desaturase OS=Homo sapiens GN=SCD PE=1 SV=2	19.183	16.1364	16.9295	16.7306	16.3041	16.7738	19.2311	19.2603	19.5323	20.3533	15.6944	16.6766	17.0096	18.458	0.0650621	0.0993048	16.7522	19.2457	15	SCD	>sp|O00767|ACOD_HUMAN Acyl-CoA desaturase OS=Homo sapiens GN=SCD PE=1 SV=2	-1.44843	17.7338	1.75451	0.105556	0.329655	-5.24393	6	6
>sp|P13861|KAP2_HUMAN cAMP-dependent protein kinase type II-alpha regulatory subunit OS=Homo sapiens GN=PRKAR2A PE=1 SV=2	17.3344	17.6639	17.6558	17.7857	18.3958	18.413	18.0626	17.2182	17.3779	17.4581	16.0503	17.4855	17.8748	17.2754	0.0244298	0.0385006	17.7248	17.418	22	PRKAR2A	>sp|P13861|KAP2_HUMAN cAMP-dependent protein kinase type II-alpha regulatory subunit OS=Homo sapiens GN=PRKAR2A PE=1 SV=2	0.599337	17.5751	-1.75427	0.105599	0.329655	-5.24428	6	6
>sp|Q969M3|YIPF5_HUMAN Protein YIPF5 OS=Homo sapiens GN=YIPF5 PE=1 SV=1	16.784	16.4865	17.0096	16.9025	16.2406	15.9912	0	3.69331	17.4389	16.3731	16.0691	15.5146	16.5691	11.5148	0.0241437	0.66048	16.6353	15.7919	7	YIPF5	>sp|Q969M3|YIPF5_HUMAN Protein YIPF5 OS=Homo sapiens GN=YIPF5 PE=1 SV=1	5.05421	14.042	-1.75258	0.105898	0.330234	-5.24678	6	5
>tr|E9PFT6|E9PFT6_HUMAN Hemoglobin subunit delta OS=Homo sapiens GN=HBD PE=1 SV=1	21.1138	20.9254	20.0139	21.56	15.59	15.8259	21.8644	21.6599	21.4509	21.488	20.1056	19.9341	19.1715	21.0838	0.142435	0.0397853	20.4697	21.4695	10	HBD	>tr|E9PFT6|E9PFT6_HUMAN Hemoglobin subunit delta OS=Homo sapiens GN=HBD PE=1 SV=1	-1.91228	20.1277	1.75104	0.106172	0.330732	-5.24905	6	6
>sp|Q9BRG1|VPS25_HUMAN Vacuolar protein-sorting-associated protein 25 OS=Homo sapiens GN=VPS25 PE=1 SV=1	16.9181	16.7893	16.8508	17.1774	18.177	17.2265	20.4331	20.7835	21.0216	15.6753	17.4606	17.1386	17.1899	18.7521	0.0299486	0.121232	17.0478	18.9469	11	VPS25	>sp|Q9BRG1|VPS25_HUMAN Vacuolar protein-sorting-associated protein 25 OS=Homo sapiens GN=VPS25 PE=1 SV=1	-1.56225	17.971	1.74357	0.107512	0.334233	-5.26008	6	6
>sp|Q8TCG2|P4K2B_HUMAN Phosphatidylinositol 4-kinase type 2-beta OS=Homo sapiens GN=PI4K2B PE=1 SV=1	16.633	16.7306	17.1262	16.5649	15.5612	16.1593	15.509	15.3347	14.6875	12.6854	16.331	17.3779	16.4625	15.3209	0.0327809	0.103754	16.5989	15.4218	30	PI4K2B	>sp|Q8TCG2|P4K2B_HUMAN Phosphatidylinositol 4-kinase type 2-beta OS=Homo sapiens GN=PI4K2B PE=1 SV=1	1.14161	15.8917	-1.74289	0.107634	0.334233	-5.26109	6	6
>sp|P09211|GSTP1_HUMAN Glutathione S-transferase P OS=Homo sapiens GN=GSTP1 PE=1 SV=2	20.7374	20.5006	20.2588	20.3046	21.8978	21.488	17.5207	20.4263	19.6265	19.3344	21.5652	20.4477	20.8645	19.8201	0.0324025	0.0690581	20.619	20.0264	10	GSTP1	>sp|P09211|GSTP1_HUMAN Glutathione S-transferase P OS=Homo sapiens GN=GSTP1 PE=1 SV=2	1.0444	20.3423	-1.74224	0.107751	0.334233	-5.26204	6	6
>sp|P45877|PPIC_HUMAN Peptidyl-prolyl cis-trans isomerase C OS=Homo sapiens GN=PPIC PE=1 SV=1	0	0	0	0	7.44875	6.64642	14.0113	3.69331	13.8228	14.3869	0	0	2.34919	7.6524	1.55295	0.936254	0	8.75807	7	PPIC	>sp|P45877|PPIC_HUMAN Peptidyl-prolyl cis-trans isomerase C OS=Homo sapiens GN=PPIC PE=1 SV=1	-5.30321	5.0008	1.7422	0.107758	0.334233	-5.26209	2	4
>tr|A0A087WUS0|A0A087WUS0_HUMAN 40S ribosomal protein S24 OS=Homo sapiens GN=RPS24 PE=1 SV=1	21.4683	21.2297	19.7744	19.8358	18.4581	18.4782	18.1539	18.3521	21.1877	14.6952	18.6431	18.4225	19.8741	18.2424	0.0649996	0.113594	19.8051	18.3873	4	RPS24	>tr|A0A087WUS0|A0A087WUS0_HUMAN 40S ribosomal protein S24 OS=Homo sapiens GN=RPS24 PE=1 SV=1	1.63168	19.0582	-1.74081	0.108009	0.334654	-5.26414	6	6
>sp|P08582|TRFM_HUMAN Melanotransferrin OS=Homo sapiens GN=MFI2 PE=1 SV=2	21.2269	20.3307	20.4358	21.0427	20.5375	20.564	20.936	21.3636	20.9997	20.9115	21.0961	21.1322	20.6896	21.0732	0.0173659	0.00790359	20.5507	21.0479	40	MFI2	>sp|P08582|TRFM_HUMAN Melanotransferrin OS=Homo sapiens GN=MFI2 PE=1 SV=2	-0.383589	20.8814	1.73909	0.108321	0.334977	-5.26668	6	6
>sp|Q8TAD7|OCC1_HUMAN Overexpressed in colon carcinoma 1 protein OS=Homo sapiens GN=OCC1 PE=1 SV=2	19.5909	20.359	17.3589	21.1746	19.9996	20.2199	18.2883	18.1539	17.6873	19.5569	19.0621	19.6818	19.7838	18.7384	0.06559	0.0434454	20.1098	18.6752	3	OCC1	>sp|Q8TAD7|OCC1_HUMAN Overexpressed in colon carcinoma 1 protein OS=Homo sapiens GN=OCC1 PE=1 SV=2	1.04544	19.2611	-1.73843	0.108441	0.334977	-5.26765	6	6
>tr|Q5SR54|Q5SR54_HUMAN Calsyntenin-1 (Fragment) OS=Homo sapiens GN=CLSTN1 PE=1 SV=1	15.2391	15.2259	14.3792	13.7385	16.292	16.6716	14.7648	15.1029	12.6268	0	13.0608	13.0608	15.2577	11.436	0.0726893	0.497745	15.2325	13.0608	29	CLSTN1	>tr|Q5SR54|Q5SR54_HUMAN Calsyntenin-1 (Fragment) OS=Homo sapiens GN=CLSTN1 PE=1 SV=1	3.8217	13.3469	-1.73833	0.10846	0.334977	-5.2678	6	5
>sp|P68871|HBB_HUMAN Hemoglobin subunit beta OS=Homo sapiens GN=HBB PE=1 SV=2	20.9793	20.8064	19.8738	21.4416	16.5988	16.281	21.7053	21.5173	21.3382	21.4303	19.9641	19.8166	19.3302	20.962	0.118896	0.0400805	20.3401	21.3843	11	HBB	>sp|P68871|HBB_HUMAN Hemoglobin subunit beta OS=Homo sapiens GN=HBB PE=1 SV=2	-1.63182	20.1461	1.73742	0.108625	0.335129	-5.26914	6	6
>tr|C9JA28|C9JA28_HUMAN Translocon-associated protein subunit gamma OS=Homo sapiens GN=SSR3 PE=1 SV=1	17.5807	18.4949	18.0068	19.2465	18.9636	19.0189	16.5932	17.7554	17.3423	15.864	18.8943	19.0439	18.5519	17.5822	0.035046	0.0713844	18.7292	17.5489	6	SSR3	>tr|C9JA28|C9JA28_HUMAN Translocon-associated protein subunit gamma OS=Homo sapiens GN=SSR3 PE=1 SV=1	0.969686	18.067	-1.73653	0.108787	0.335272	-5.27045	6	6
>sp|O60353|FZD6_HUMAN Frizzled-6 OS=Homo sapiens GN=FZD6 PE=1 SV=2	17.0616	17.4648	16.695	17.2466	18.7254	17.1665	17.2058	17.9388	21.305	21.1799	17.9573	17.0792	17.3933	18.7777	0.0402469	0.103514	17.2066	17.948	36	FZD6	>sp|O60353|FZD6_HUMAN Frizzled-6 OS=Homo sapiens GN=FZD6 PE=1 SV=2	-1.38435	18.0855	1.73544	0.108985	0.33534	-5.27204	6	6
>sp|Q9BQE5|APOL2_HUMAN Apolipoprotein L2 OS=Homo sapiens GN=APOL2 PE=1 SV=1	18.1539	18.0601	17.7262	18.8493	19.9315	20.4786	18.8174	18.9113	17.3313	17.4752	16.1517	18.2584	18.8666	17.8242	0.0589841	0.0589424	18.5016	17.8668	15	APOL2	>sp|Q9BQE5|APOL2_HUMAN Apolipoprotein L2 OS=Homo sapiens GN=APOL2 PE=1 SV=1	1.04238	18.3454	-1.73486	0.10909	0.33534	-5.27289	6	6
>sp|Q8TB96|TIP_HUMAN T-cell immunomodulatory protein OS=Homo sapiens GN=ITFG1 PE=1 SV=1	17.2536	16.9868	18.1984	17.5116	16.4306	17.5694	18.5969	17.2605	17.1386	18.3642	18.892	17.7591	17.3251	18.0019	0.0344074	0.0402988	17.3826	18.0616	21	ITFG1	>sp|Q8TB96|TIP_HUMAN T-cell immunomodulatory protein OS=Homo sapiens GN=ITFG1 PE=1 SV=1	-0.67679	17.6635	1.7345	0.109156	0.33534	-5.27342	6	6
>sp|Q8IZP2|ST134_HUMAN Putative protein FAM10A4 OS=Homo sapiens GN=ST13P4 PE=5 SV=1	18.4202	17.9493	18.0736	18.1508	16.8428	15.2336	18.6552	18.0068	19.5721	18.8648	17.9256	17.5046	17.445	18.4215	0.0695083	0.0408657	18.0115	18.331	10	ST13P4	>sp|Q8IZP2|ST134_HUMAN Putative protein FAM10A4 OS=Homo sapiens GN=ST13P4 PE=5 SV=1	-0.976479	17.9333	1.73324	0.109388	0.335695	-5.27528	6	6
>sp|Q96AJ9|VTI1A_HUMAN Vesicle transport through interaction with t-SNAREs homolog 1A OS=Homo sapiens GN=VTI1A PE=1 SV=2	22.1963	20.5345	20.7654	19.7404	20.4605	20.387	21.1964	21.3241	22.2331	21.5051	21.488	20.5489	20.6807	21.3826	0.0395474	0.0254671	20.4975	21.4061	9	VTI1A	>sp|Q96AJ9|VTI1A_HUMAN Vesicle transport through interaction with t-SNAREs homolog 1A OS=Homo sapiens GN=VTI1A PE=1 SV=2	-0.701917	21.0316	1.73204	0.109606	0.335854	-5.27703	6	6
>sp|P32856|STX2_HUMAN Syntaxin-2 OS=Homo sapiens GN=STX2 PE=2 SV=3	16.7558	17.5694	17.7053	21.0695	18.6649	18.6314	18.8296	18.6998	21.2356	20.201	19.4782	19.1337	18.3994	19.5963	0.0810743	0.0493291	18.1684	19.306	14	STX2	>sp|P32856|STX2_HUMAN Syntaxin-2 OS=Homo sapiens GN=STX2 PE=2 SV=3	-1.19694	18.9978	1.73149	0.109707	0.335854	-5.27784	6	6
>sp|Q9NUN5|LMBD1_HUMAN Probable lysosomal cobalamin transporter OS=Homo sapiens GN=LMBRD1 PE=1 SV=1	16.114	17.2394	16.2439	16.2667	15.5854	16.9692	15.5283	15.4211	15.8197	15.8046	16.0935	16.4774	16.4031	15.8575	0.036742	0.0243114	16.2553	15.8122	18	LMBRD1	>sp|Q9NUN5|LMBD1_HUMAN Probable lysosomal cobalamin transporter OS=Homo sapiens GN=LMBRD1 PE=1 SV=1	0.545627	16.1303	-1.73067	0.109859	0.335854	-5.27906	6	6
>sp|O95292|VAPB_HUMAN Vesicle-associated membrane protein-associated protein B/C OS=Homo sapiens GN=VAPB PE=1 SV=3	21.3441	22.7297	21.6823	22.9133	22.4834	22.5261	21.1464	21.3716	20.4855	23.1113	22.2048	20.0555	22.2798	21.3958	0.0279459	0.0524013	22.5047	21.259	12	VAPB	>sp|O95292|VAPB_HUMAN Vesicle-associated membrane protein-associated protein B/C OS=Homo sapiens GN=VAPB PE=1 SV=3	0.883979	21.8378	-1.72925	0.11012	0.335854	-5.28114	6	6
>sp|P62280|RS11_HUMAN 40S ribosomal protein S11 OS=Homo sapiens GN=RPS11 PE=1 SV=3	19.4716	20.1735	20.7234	19.4639	20.3427	21.2805	18.6363	20.5772	18.8246	19.4134	19.6087	20.0531	20.2426	19.5189	0.0350998	0.0375471	20.2581	19.5111	9	RPS11	>sp|P62280|RS11_HUMAN 40S ribosomal protein S11 OS=Homo sapiens GN=RPS11 PE=1 SV=3	0.723701	19.8808	-1.72917	0.110135	0.335854	-5.28125	6	6
>sp|Q5VSG8|MANEL_HUMAN Glycoprotein endo-alpha-1,2-mannosidase-like protein OS=Homo sapiens GN=MANEAL PE=2 SV=1	16.3088	18.2941	18.5568	18.4266	19.2035	19.3533	12.7339	13.9151	0	16.9829	18.0984	19.9048	18.3572	13.6059	0.0594394	0.527179	18.4917	15.449	17	MANEAL	>sp|Q5VSG8|MANEL_HUMAN Glycoprotein endo-alpha-1,2-mannosidase-like protein OS=Homo sapiens GN=MANEAL PE=2 SV=1	4.75132	15.9815	-1.72916	0.110135	0.335854	-5.28126	6	5
>sp|Q9NWQ8|PHAG1_HUMAN Phosphoprotein associated with glycosphingolipid-enriched microdomains 1 OS=Homo sapiens GN=PAG1 PE=1 SV=2	19.7448	19.4552	20.1123	19.8644	20.0959	20.1173	20.2635	19.8187	20.1596	20.0792	21.2612	20.6187	19.8983	20.3668	0.0133702	0.0250381	19.9802	20.2116	19	PAG1	>sp|Q9NWQ8|PHAG1_HUMAN Phosphoprotein associated with glycosphingolipid-enriched microdomains 1 OS=Homo sapiens GN=PAG1 PE=1 SV=2	-0.468491	20.1326	1.72781	0.110384	0.33626	-5.28324	6	6
>sp|P27449|VATL_HUMAN V-type proton ATPase 16 kDa proteolipid subunit OS=Homo sapiens GN=ATP6V0C PE=1 SV=1	19.0366	19.4056	19.5721	19.9672	21.3917	19.9672	17.7288	18.2584	19.301	18.3977	16.3854	0	19.8901	15.0119	0.0410358	0.494044	19.7697	17.9936	5	ATP6V0C	>sp|P27449|VATL_HUMAN V-type proton ATPase 16 kDa proteolipid subunit OS=Homo sapiens GN=ATP6V0C PE=1 SV=1	4.87817	17.451	-1.72646	0.110635	0.33665	-5.28523	6	5
>tr|F8W9W0|F8W9W0_HUMAN Ephrin type-A receptor 5 OS=Homo sapiens GN=EPHA5 PE=1 SV=1	15.1801	14.7175	14.8411	14.3567	16.767	13.7385	14.4154	15.0567	14.4506	12.3529	13.2377	14.2778	14.9335	13.9652	0.0685434	0.0705681	14.7793	14.3466	42	EPHA5	>tr|F8W9W0|F8W9W0_HUMAN Ephrin type-A receptor 5 OS=Homo sapiens GN=EPHA5 PE=1 SV=1	0.968296	14.4493	-1.72577	0.110762	0.33665	-5.28624	6	6
>sp|P62277|RS13_HUMAN 40S ribosomal protein S13 OS=Homo sapiens GN=RPS13 PE=1 SV=2	19.3173	19.7288	19.7969	19.1649	17.3967	18.7049	18.5948	18.7301	18.325	18.6727	18.1056	17.2429	19.0182	18.2785	0.0467328	0.0305959	19.2411	18.4599	7	RPS13	>sp|P62277|RS13_HUMAN 40S ribosomal protein S13 OS=Homo sapiens GN=RPS13 PE=1 SV=2	0.739733	18.6484	-1.72523	0.110861	0.33665	-5.28702	6	6
>sp|Q32P28|P3H1_HUMAN Prolyl 3-hydroxylase 1 OS=Homo sapiens GN=P3H1 PE=1 SV=2	19.7987	19.4763	20.4712	19.6456	20.5723	20.359	19.3315	20.1268	20.3512	18.2109	19.4203	18.9374	20.0538	19.3963	0.0234041	0.0403719	20.0788	19.3759	33	P3H1	>sp|Q32P28|P3H1_HUMAN Prolyl 3-hydroxylase 1 OS=Homo sapiens GN=P3H1 PE=1 SV=2	0.6575	19.7251	-1.7245	0.110997	0.336711	-5.2881	6	6
>sp|Q9Y2E8|SL9A8_HUMAN Sodium/hydrogen exchanger 8 OS=Homo sapiens GN=SLC9A8 PE=1 SV=4	16.6567	14.9012	14.5785	15.5792	16.314	16.706	18.6099	19.0439	16.8036	14.5229	16.743	16.5002	15.7893	17.0373	0.0578184	0.0955544	15.9466	16.7733	21	SLC9A8	>sp|Q9Y2E8|SL9A8_HUMAN Sodium/hydrogen exchanger 8 OS=Homo sapiens GN=SLC9A8 PE=1 SV=4	-1.24801	16.4133	1.72376	0.111135	0.336776	-5.28918	6	6
>sp|Q13795|ARFRP_HUMAN ADP-ribosylation factor-related protein 1 OS=Homo sapiens GN=ARFRP1 PE=1 SV=1	19.7846	19.5979	19.4203	18.7862	19.6291	19.2108	19.7121	20.0915	20.9411	20.6367	19.183	19.367	19.4048	19.9886	0.0186148	0.0350173	19.5091	19.9018	11	ARFRP1	>sp|Q13795|ARFRP_HUMAN ADP-ribosylation factor-related protein 1 OS=Homo sapiens GN=ARFRP1 PE=1 SV=1	-0.583759	19.6967	1.72208	0.111447	0.337369	-5.29164	6	6
>sp|Q86YB8|ERO1B_HUMAN ERO1-like protein beta OS=Homo sapiens GN=ERO1B PE=1 SV=2	16.0762	15.9771	15.9963	16.1593	14.5785	18.8428	14.5785	15.082	14.5427	13.8045	16.1625	16.4904	16.2717	15.1101	0.0855607	0.068283	16.0362	14.8302	22	ERO1B	>sp|Q86YB8|ERO1B_HUMAN ERO1-like protein beta OS=Homo sapiens GN=ERO1B PE=1 SV=2	1.16159	15.6909	-1.72123	0.111605	0.337495	-5.29289	6	6
>tr|E9PS00|E9PS00_HUMAN Fatty acid desaturase 3 OS=Homo sapiens GN=FADS3 PE=1 SV=1	20.1173	19.7448	20.1461	19.6103	19.9864	19.9013	19.2513	19.8467	19.2623	19.5259	19.5661	19.9013	19.9177	19.5589	0.0105645	0.0141654	19.9438	19.546	18	FADS3	>tr|E9PS00|E9PS00_HUMAN Fatty acid desaturase 3 OS=Homo sapiens GN=FADS3 PE=1 SV=1	0.358792	19.7383	-1.7196	0.111909	0.338061	-5.29527	6	6
>sp|O95445|APOM_HUMAN Apolipoprotein M OS=Homo sapiens GN=APOM PE=1 SV=2	17.4006	18.8375	21.0695	16.2439	20.7112	20.5842	17.4855	17.4444	17.1697	17.4006	18.4075	18.6673	19.1412	17.7625	0.103916	0.0346585	19.7109	17.465	8	APOM	>sp|O95445|APOM_HUMAN Apolipoprotein M OS=Homo sapiens GN=APOM PE=1 SV=2	1.37866	18.4518	-1.71541	0.112693	0.340074	-5.30138	6	6
>sp|P29536|LMOD1_HUMAN Leiomodin-1 OS=Homo sapiens GN=LMOD1 PE=1 SV=3	0	0	13.2751	0	20.9697	21.062	16.3993	16.5132	14.0659	15.9168	16.6825	16.6916	9.2178	16.0449	1.13756	0.0629613	6.63753	16.4562	23	LMOD1	>sp|P29536|LMOD1_HUMAN Leiomodin-1 OS=Homo sapiens GN=LMOD1 PE=1 SV=3	-6.82706	12.6313	1.71276	0.113192	0.341226	-5.30525	3	6
>sp|P62937|PPIA_HUMAN Peptidyl-prolyl cis-trans isomerase A OS=Homo sapiens GN=PPIA PE=1 SV=2	22.7138	21.8644	22.4005	22.7064	22.0833	21.9149	21.4985	22.0869	21.6072	22.4159	21.8935	21.549	22.2806	21.8418	0.0171404	0.0165205	22.2419	21.7504	7	PPIA	>sp|P62937|PPIA_HUMAN Peptidyl-prolyl cis-trans isomerase A OS=Homo sapiens GN=PPIA PE=1 SV=2	0.438714	22.0612	-1.7117	0.113392	0.341473	-5.30679	6	6
>tr|A0A087WX08|A0A087WX08_HUMAN Gamma-adducin OS=Homo sapiens GN=ADD3 PE=1 SV=1	19.6348	19.3475	19.844	17.9256	19.9387	20.0265	18.9166	19.0774	19.1519	17.5495	17.1464	19.6684	19.4528	18.585	0.0404431	0.0537497	19.7394	18.997	28	ADD3	>tr|A0A087WX08|A0A087WX08_HUMAN Gamma-adducin OS=Homo sapiens GN=ADD3 PE=1 SV=1	0.867827	19.0189	-1.71073	0.113576	0.341523	-5.30821	6	6
>sp|P62820|RAB1A_HUMAN Ras-related protein Rab-1A OS=Homo sapiens GN=RAB1A PE=1 SV=3	22.2384	21.9369	21.6382	22.4458	22.4887	22.8147	21.78	20.7514	21.6472	22.6734	21.5626	21.8148	22.2605	21.7049	0.0189105	0.0283136	22.3421	21.7136	13	RAB1A	>sp|P62820|RAB1A_HUMAN Ras-related protein Rab-1A OS=Homo sapiens GN=RAB1A PE=1 SV=3	0.555564	21.9827	-1.71008	0.113699	0.341523	-5.30915	6	6
>sp|O43264|ZW10_HUMAN Centromere/kinetochore protein zw10 homolog OS=Homo sapiens GN=ZW10 PE=1 SV=3	16.4574	17.7857	18.0576	18.1292	17.8232	17.4356	16.0726	16.5236	16.1097	17.7208	17.8258	17.221	17.6148	16.9123	0.0350406	0.0464346	17.8045	16.8723	40	ZW10	>sp|O43264|ZW10_HUMAN Centromere/kinetochore protein zw10 homolog OS=Homo sapiens GN=ZW10 PE=1 SV=3	0.702537	17.2635	-1.70975	0.113762	0.341523	-5.30964	6	6
>sp|P17858|PFKAL_HUMAN ATP-dependent 6-phosphofructokinase, liver type OS=Homo sapiens GN=PFKL PE=1 SV=6	17.9199	17.8076	17.221	17.6478	19.1034	20.1755	17.2505	16.9103	17.5728	17.8038	18.0797	17.3815	18.3125	17.4998	0.0605066	0.0236668	17.8637	17.4771	37	PFKL	>sp|P17858|PFKAL_HUMAN ATP-dependent 6-phosphofructokinase, liver type OS=Homo sapiens GN=PFKL PE=1 SV=6	0.812748	17.9061	-1.70873	0.113956	0.341749	-5.31113	6	6
>sp|Q8IUR0|TPPC5_HUMAN Trafficking protein particle complex subunit 5 OS=Homo sapiens GN=TRAPPC5 PE=1 SV=1	19.733	19.5477	20.1195	19.7312	21.4793	21.828	20.1324	17.3815	20.1195	20.2993	19.8644	18.4075	20.4065	19.3675	0.0485168	0.0616652	19.9262	19.992	8	TRAPPC5	>sp|Q8IUR0|TPPC5_HUMAN Trafficking protein particle complex subunit 5 OS=Homo sapiens GN=TRAPPC5 PE=1 SV=1	1.03902	19.887	-1.70764	0.114163	0.342016	-5.31271	6	6
>sp|Q8NE00|TM104_HUMAN Transmembrane protein 104 OS=Homo sapiens GN=TMEM104 PE=1 SV=2	16.3412	16.1891	16.5276	16.701	14.6773	14.8921	17.9121	17.6091	18.1562	15.3501	16.1331	16.0503	15.888	16.8685	0.0550394	0.0691937	16.2652	16.8711	20	TMEM104	>sp|Q8NE00|TM104_HUMAN Transmembrane protein 104 OS=Homo sapiens GN=TMEM104 PE=1 SV=2	-0.980423	16.3783	1.70602	0.114471	0.342586	-5.31507	6	6
>sp|O43865|SAHH2_HUMAN Adenosylhomocysteinase 2 OS=Homo sapiens GN=AHCYL1 PE=1 SV=2	22.7867	22.6128	22.976	22.737	22.0536	21.2959	22.07	19.6	22.1919	21.926	18.6831	22.8834	22.4103	21.2257	0.0280695	0.0788136	22.6749	21.998	27	AHCYL1	>sp|O43865|SAHH2_HUMAN Adenosylhomocysteinase 2 OS=Homo sapiens GN=AHCYL1 PE=1 SV=2	1.1846	21.818	-1.70486	0.114692	0.342894	-5.31676	6	6
>sp|Q13454|TUSC3_HUMAN Tumor suppressor candidate 3 OS=Homo sapiens GN=TUSC3 PE=1 SV=1	18.6252	18.2706	18.8514	18.9196	17.6962	18.1316	19.7259	19.3503	20.2736	19.5421	18.5385	17.5521	18.4158	19.1638	0.0255519	0.0506677	18.4479	19.4462	14	TUSC3	>sp|Q13454|TUSC3_HUMAN Tumor suppressor candidate 3 OS=Homo sapiens GN=TUSC3 PE=1 SV=1	-0.747984	18.7898	1.70417	0.114823	0.34293	-5.31775	6	6
>sp|Q5SR56|HIAL1_HUMAN Hippocampus abundant transcript-like protein 1 OS=Homo sapiens GN=HIATL1 PE=2 SV=3	0	0	0	0	7.44875	6.64642	15.1566	3.69331	13.1037	12.5808	0	0	2.34919	7.42239	1.55295	0.938836	0	8.13705	18	HIATL1	>sp|Q5SR56|HIAL1_HUMAN Hippocampus abundant transcript-like protein 1 OS=Homo sapiens GN=HIATL1 PE=2 SV=3	-5.0732	4.88579	1.70347	0.114957	0.342978	-5.31878	2	4
>sp|Q9HCU5|PREB_HUMAN Prolactin regulatory element-binding protein OS=Homo sapiens GN=PREB PE=1 SV=2	15.0567	15.3981	14.3869	14.1652	7.44875	6.64642	16.8911	16.8626	13.2377	14.298	14.4803	14.0113	12.1837	14.9635	0.329227	0.103028	14.2761	14.3892	19	PREB	>sp|Q9HCU5|PREB_HUMAN Prolactin regulatory element-binding protein OS=Homo sapiens GN=PREB PE=1 SV=2	-2.77981	13.5736	1.70257	0.115129	0.34306	-5.32008	6	6
>sp|Q9P1W8|SIRPG_HUMAN Signal-regulatory protein gamma OS=Homo sapiens GN=SIRPG PE=1 SV=3	15.7208	16.4306	15.3593	16.7798	16.5236	16.4147	14.9233	15.685	14.9752	15.1801	16.6983	15.9912	16.2048	15.5755	0.0335331	0.044365	16.4227	15.4326	22	SIRPG	>sp|Q9P1W8|SIRPG_HUMAN Signal-regulatory protein gamma OS=Homo sapiens GN=SIRPG PE=1 SV=3	0.629292	15.8902	-1.70209	0.115222	0.34306	-5.32078	6	6
>sp|Q9HBG6|IF122_HUMAN Intraflagellar transport protein 122 homolog OS=Homo sapiens GN=IFT122 PE=1 SV=2	14.9166	15.3347	15.6437	15.3407	19.469	19.301	14.602	15.817	15.2137	15.4211	15.2666	15.2137	16.6676	15.2557	0.127086	0.0257803	15.4922	15.2402	59	IFT122	>sp|Q9HBG6|IF122_HUMAN Intraflagellar transport protein 122 homolog OS=Homo sapiens GN=IFT122 PE=1 SV=2	1.41194	15.9617	-1.70018	0.115589	0.343733	-5.32356	6	6
>sp|P60174|TPIS_HUMAN Triosephosphate isomerase OS=Homo sapiens GN=TPI1 PE=1 SV=3	20.8436	20.6503	20.4511	20.4855	20.8622	20.9938	19.9293	20.9727	18.762	20.8212	19.7969	20.3759	20.7144	20.1096	0.010631	0.0402063	20.7469	20.1526	15	TPI1	>sp|P60174|TPIS_HUMAN Triosephosphate isomerase OS=Homo sapiens GN=TPI1 PE=1 SV=3	0.604764	20.412	-1.69964	0.115691	0.343733	-5.32434	6	6
>sp|O43739|CYH3_HUMAN Cytohesin-3 OS=Homo sapiens GN=CYTH3 PE=1 SV=2	19.109	19.0439	18.7843	19.4461	18.7544	18.6431	15.1663	17.8709	19.4896	19.0255	18.0441	18.052	18.9635	17.9414	0.0156254	0.0837955	18.9141	18.048	16	CYTH3	>sp|O43739|CYH3_HUMAN Cytohesin-3 OS=Homo sapiens GN=CYTH3 PE=1 SV=2	1.02206	18.4524	-1.69906	0.115804	0.343733	-5.32518	6	6
>sp|Q9BU40|CRDL1_HUMAN Chordin-like protein 1 OS=Homo sapiens GN=CHRDL1 PE=1 SV=1	15.685	14.9953	15.1096	13.0608	7.44875	6.64642	13.3169	3.69331	14.1532	11.7137	0	0	12.1576	7.14619	0.334257	0.932635	14.0281	7.70349	21	CHRDL1	>sp|Q9BU40|CRDL1_HUMAN Chordin-like protein 1 OS=Homo sapiens GN=CHRDL1 PE=1 SV=1	5.01146	9.65191	-1.69555	0.11648	0.344387	-5.33027	6	4
>tr|J3KQ48|J3KQ48_HUMAN Peptidyl-tRNA hydrolase 2, mitochondrial OS=Homo sapiens GN=PTRH2 PE=1 SV=1	15.0647	16.123	12.0541	13.4678	17.2394	17.0065	17.1231	17.7377	17.4977	16.7738	16.1004	14.8083	15.1592	16.6735	0.135769	0.06477	15.5938	16.9484	8	PTRH2	>tr|J3KQ48|J3KQ48_HUMAN Peptidyl-tRNA hydrolase 2, mitochondrial OS=Homo sapiens GN=PTRH2 PE=1 SV=1	-1.51427	15.9164	1.69469	0.116647	0.344387	-5.33152	6	6
>tr|A0A0A0MS52|A0A0A0MS52_HUMAN Calcium/calmodulin-dependent protein kinase (CaM kinase) II gamma, isoform CRA_a OS=Homo sapiens GN=CAMK2G PE=1 SV=1	14.5427	19.329	19.7075	19.2655	19.7243	19.733	14.8704	20.2661	16.0237	15.2936	15.0879	18.8691	18.717	16.7351	0.109827	0.135727	19.5183	15.6586	25	CAMK2G	>tr|A0A0A0MS52|A0A0A0MS52_HUMAN Calcium/calmodulin-dependent protein kinase (CaM kinase) II gamma, isoform CRA_a OS=Homo sapiens GN=CAMK2G PE=1 SV=1	1.98188	17.7261	-1.69467	0.116651	0.344387	-5.33155	6	6
>sp|O75131|CPNE3_HUMAN Copine-3 OS=Homo sapiens GN=CPNE3 PE=1 SV=1	21.5446	19.1064	20.3992	22.0663	22.036	19.3603	20.8772	22.1548	21.284	21.314	22.4545	22.3477	20.7521	21.7387	0.0638318	0.0304139	20.9719	21.7344	27	CPNE3	>sp|O75131|CPNE3_HUMAN Copine-3 OS=Homo sapiens GN=CPNE3 PE=1 SV=1	-0.986557	21.2454	1.69312	0.116953	0.344387	-5.3338	6	6
>tr|F5GXX5|F5GXX5_HUMAN Dolichyl-diphosphooligosaccharide--protein glycosyltransferase subunit DAD1 OS=Homo sapiens GN=DAD1 PE=1 SV=1	18.1056	16.1517	18.1751	17.8138	19.3395	19.9064	18.0041	18.1927	17.2245	16.6983	16.7893	16.6983	18.2487	17.2679	0.0716596	0.0390802	18.1404	17.0069	6	DAD1	>tr|F5GXX5|F5GXX5_HUMAN Dolichyl-diphosphooligosaccharide--protein glycosyltransferase subunit DAD1 OS=Homo sapiens GN=DAD1 PE=1 SV=1	0.980811	17.7583	-1.69268	0.117039	0.344387	-5.33444	6	6
>sp|P02751|FINC_HUMAN Fibronectin OS=Homo sapiens GN=FN1 PE=1 SV=4	20.6566	20.7476	20.7193	20.2452	19.9826	19.5304	21.1415	20.5489	20.8245	21.3531	20.4493	20.4582	20.3136	20.7959	0.0240993	0.0183224	20.4509	20.6867	99	FN1	>sp|P02751|FINC_HUMAN Fibronectin OS=Homo sapiens GN=FN1 PE=1 SV=4	-0.482304	20.5548	1.69213	0.117145	0.344387	-5.33523	6	6
>sp|Q06124|PTN11_HUMAN Tyrosine-protein phosphatase non-receptor type 11 OS=Homo sapiens GN=PTPN11 PE=1 SV=2	21.378	21.5865	21.5694	21.205	19.4716	19.6906	21.6923	21.9192	21.7967	21.5865	21.1936	21.0067	20.8169	21.5325	0.0465863	0.0166045	21.2915	21.6394	32	PTPN11	>sp|Q06124|PTN11_HUMAN Tyrosine-protein phosphatase non-receptor type 11 OS=Homo sapiens GN=PTPN11 PE=1 SV=2	-0.715656	21.1747	1.69184	0.117202	0.344387	-5.33565	6	6
>tr|A0A0D9SEP3|A0A0D9SEP3_HUMAN Cyclin-dependent kinase 8 (Fragment) OS=Homo sapiens GN=CDK8 PE=1 SV=1	18.1751	15.0009	16.3412	18.7323	16.706	16.532	18.2517	18.6508	17.2122	17.0792	18.3888	17.8633	16.9146	17.9077	0.0796436	0.0359661	16.619	18.0575	6	CDK8	>tr|A0A0D9SEP3|A0A0D9SEP3_HUMAN Cyclin-dependent kinase 8 (Fragment) OS=Homo sapiens GN=CDK8 PE=1 SV=1	-0.993107	17.4111	1.69096	0.117372	0.344387	-5.33692	6	6
>sp|P36897|TGFR1_HUMAN TGF-beta receptor type-1 OS=Homo sapiens GN=TGFBR1 PE=1 SV=1	18.8129	18.762	18.2485	19.1808	14.602	13.9283	15.6753	15.2336	14.8841	15.0939	14.9752	17.6711	17.2558	15.5889	0.135906	0.0678136	18.5052	15.1638	25	TGFBR1	>sp|P36897|TGFR1_HUMAN TGF-beta receptor type-1 OS=Homo sapiens GN=TGFBR1 PE=1 SV=1	1.66688	16.4223	-1.69064	0.117435	0.344387	-5.33739	6	6
>tr|A0A087X2I1|A0A087X2I1_HUMAN 26S protease regulatory subunit 10B OS=Homo sapiens GN=PSMC6 PE=1 SV=1	16.1267	17.6232	17.9514	16.0726	16.5043	16.0503	15.8259	15.3778	15.3778	16.3491	16.6085	16.5502	16.7214	16.0149	0.0507327	0.0353007	16.3155	16.0875	19	PSMC6	>tr|A0A087X2I1|A0A087X2I1_HUMAN 26S protease regulatory subunit 10B OS=Homo sapiens GN=PSMC6 PE=1 SV=1	0.706531	16.3682	-1.68999	0.117562	0.344387	-5.33833	6	6
>sp|Q93077|H2A1C_HUMAN Histone H2A type 1-C OS=Homo sapiens GN=HIST1H2AC PE=1 SV=3	19.8467	19.0099	20.4016	22.7796	22.079	21.7967	20.4567	18.3617	19.1228	20.2679	20.4147	20.5215	20.9856	19.8575	0.069427	0.0453564	21.0991	20.3413	3	HIST1H2AC	>sp|Q93077|H2A1C_HUMAN Histone H2A type 1-C OS=Homo sapiens GN=HIST1H2AC PE=1 SV=3	1.12804	20.4216	-1.68987	0.117586	0.344387	-5.33851	6	6
>tr|H0YMT1|H0YMT1_HUMAN Talin-2 (Fragment) OS=Homo sapiens GN=TLN2 PE=1 SV=1	21.1236	21.3171	21.689	21.1663	20.4832	21.0124	22.602	22.2384	22.2289	22.2608	21.6519	20.032	21.1319	21.8357	0.0187027	0.0428234	21.145	22.2337	74	TLN2	>tr|H0YMT1|H0YMT1_HUMAN Talin-2 (Fragment) OS=Homo sapiens GN=TLN2 PE=1 SV=1	-0.703733	21.4838	1.68931	0.117695	0.344387	-5.33931	6	6
>sp|Q9P0K7|RAI14_HUMAN Ankycorbin OS=Homo sapiens GN=RAI14 PE=1 SV=2	19.5788	19.1808	18.7814	19.1383	21.1464	20.9137	20.1461	20.7374	20.5909	20.1238	20.8522	20.6032	19.7899	20.509	0.0503293	0.014879	19.3798	20.5971	50	RAI14	>sp|Q9P0K7|RAI14_HUMAN Ankycorbin OS=Homo sapiens GN=RAI14 PE=1 SV=2	-0.71905	20.1494	1.68853	0.117846	0.344387	-5.34044	6	6
>sp|Q9UQM7|KCC2A_HUMAN Calcium/calmodulin-dependent protein kinase type II subunit alpha OS=Homo sapiens GN=CAMK2A PE=1 SV=2	14.6612	19.4461	19.8051	19.3603	19.8143	19.8376	15.0567	20.3551	16.1625	15.4127	15.2074	18.9709	18.8208	16.8609	0.108823	0.133242	19.6256	15.7876	23	CAMK2A	>sp|Q9UQM7|KCC2A_HUMAN Calcium/calmodulin-dependent protein kinase type II subunit alpha OS=Homo sapiens GN=CAMK2A PE=1 SV=2	1.95989	17.8408	-1.68853	0.117848	0.344387	-5.34044	6	6
>sp|P63261|ACTG_HUMAN Actin, cytoplasmic 2 OS=Homo sapiens GN=ACTG1 PE=1 SV=1	26.7876	26.7876	26.399	26.4794	26.7876	26.7876	26.2937	26.4794	26.399	26.399	26.3285	26.3285	26.6715	26.3714	0.00681212	0.00256712	26.7876	26.3637	19	ACTG1	>sp|P63261|ACTG_HUMAN Actin, cytoplasmic 2 OS=Homo sapiens GN=ACTG1 PE=1 SV=1	0.300122	26.5214	-1.68813	0.117925	0.344387	-5.34102	6	6
>tr|E7ESP9|E7ESP9_HUMAN Neurofilament medium polypeptide OS=Homo sapiens GN=NEFM PE=1 SV=1	12.8359	12.0883	12.1802	0	13.6567	6.64642	0	3.69331	13.1465	10.3312	0	0	9.56791	4.5285	0.554337	1.28822	12.1343	1.84665	40	NEFM	>tr|E7ESP9|E7ESP9_HUMAN Neurofilament medium polypeptide OS=Homo sapiens GN=NEFM PE=1 SV=1	5.03941	7.04821	-1.68812	0.117927	0.344387	-5.34103	5	3
>tr|B1AMF0|B1AMF0_HUMAN Ubiquitin-conjugating enzyme E2 J2 (Fragment) OS=Homo sapiens GN=UBE2J2 PE=1 SV=1	16.3766	15.864	17.0134	15.0472	7.44875	6.64642	14.4986	13.9615	14.7235	0	0	0	13.0661	7.19726	0.360704	1.09599	15.4556	6.98073	10	UBE2J2	>tr|B1AMF0|B1AMF0_HUMAN Ubiquitin-conjugating enzyme E2 J2 (Fragment) OS=Homo sapiens GN=UBE2J2 PE=1 SV=1	5.86881	10.1317	-1.68752	0.118045	0.344387	-5.3419	6	3
>sp|Q9NSY1|BMP2K_HUMAN BMP-2-inducible protein kinase OS=Homo sapiens GN=BMP2K PE=1 SV=2	12.9447	16.532	16.3802	12.6854	13.9749	13.6567	18.177	17.3692	18.4876	15.9082	13.2751	13.79	14.3623	16.1679	0.117541	0.138166	13.8158	16.6387	46	BMP2K	>sp|Q9NSY1|BMP2K_HUMAN BMP-2-inducible protein kinase OS=Homo sapiens GN=BMP2K PE=1 SV=2	-1.80553	15.2651	1.68597	0.118348	0.344653	-5.34414	6	6
>sp|P51884|LUM_HUMAN Lumican OS=Homo sapiens GN=LUM PE=1 SV=2	18.7301	19.3549	17.0653	19.1357	16.9898	18.052	15.082	17.555	17.472	15.5002	16.7706	19.5069	18.2213	16.9811	0.056299	0.0941986	18.391	17.1213	17	LUM	>sp|P51884|LUM_HUMAN Lumican OS=Homo sapiens GN=LUM PE=1 SV=2	1.24017	17.6012	-1.68395	0.118746	0.344653	-5.34706	6	6
>sp|P0C0S8|H2A1_HUMAN Histone H2A type 1 OS=Homo sapiens GN=HIST1H2AG PE=1 SV=2	20.2258	19.0612	20.6151	22.8182	21.9798	21.64	20.4633	18.477	19.2014	20.3374	20.4753	20.9073	21.0567	19.9769	0.0642875	0.0465921	21.1275	20.4004	3	HIST1H2AG	>sp|P0C0S8|H2A1_HUMAN Histone H2A type 1 OS=Homo sapiens GN=HIST1H2AG PE=1 SV=2	1.07973	20.5168	-1.68219	0.119093	0.344653	-5.3496	6	6
>sp|Q16777|H2A2C_HUMAN Histone H2A type 2-C OS=Homo sapiens GN=HIST2H2AC PE=1 SV=4	20.2258	19.0612	20.6151	22.8182	21.9798	21.64	20.4633	18.477	19.2014	20.3374	20.4753	20.9073	21.0567	19.9769	0.0642875	0.0465921	21.1275	20.4004	3	HIST2H2AC	>sp|Q16777|H2A2C_HUMAN Histone H2A type 2-C OS=Homo sapiens GN=HIST2H2AC PE=1 SV=4	1.07973	20.5168	-1.68219	0.119093	0.344653	-5.3496	6	6
>sp|Q6FI13|H2A2A_HUMAN Histone H2A type 2-A OS=Homo sapiens GN=HIST2H2AA3 PE=1 SV=3	20.2258	19.0612	20.6151	22.8182	21.9798	21.64	20.4633	18.477	19.2014	20.3374	20.4753	20.9073	21.0567	19.9769	0.0642875	0.0465921	21.1275	20.4004	3	HIST2H2AA3	>sp|Q6FI13|H2A2A_HUMAN Histone H2A type 2-A OS=Homo sapiens GN=HIST2H2AA3 PE=1 SV=3	1.07973	20.5168	-1.68219	0.119093	0.344653	-5.3496	6	6
>sp|Q96KK5|H2A1H_HUMAN Histone H2A type 1-H OS=Homo sapiens GN=HIST1H2AH PE=1 SV=3	20.2258	19.0612	20.6151	22.8182	21.9798	21.64	20.4633	18.477	19.2014	20.3374	20.4753	20.9073	21.0567	19.9769	0.0642875	0.0465921	21.1275	20.4004	3	HIST1H2AH	>sp|Q96KK5|H2A1H_HUMAN Histone H2A type 1-H OS=Homo sapiens GN=HIST1H2AH PE=1 SV=3	1.07973	20.5168	-1.68219	0.119093	0.344653	-5.3496	6	6
>sp|Q99878|H2A1J_HUMAN Histone H2A type 1-J OS=Homo sapiens GN=HIST1H2AJ PE=1 SV=3	20.2258	19.0612	20.6151	22.8182	21.9798	21.64	20.4633	18.477	19.2014	20.3374	20.4753	20.9073	21.0567	19.9769	0.0642875	0.0465921	21.1275	20.4004	3	HIST1H2AJ	>sp|Q99878|H2A1J_HUMAN Histone H2A type 1-J OS=Homo sapiens GN=HIST1H2AJ PE=1 SV=3	1.07973	20.5168	-1.68219	0.119093	0.344653	-5.3496	6	6
>sp|Q9BTM1|H2AJ_HUMAN Histone H2A.J OS=Homo sapiens GN=H2AFJ PE=1 SV=1	20.2258	19.0612	20.6151	22.8182	21.9798	21.64	20.4633	18.477	19.2014	20.3374	20.4753	20.9073	21.0567	19.9769	0.0642875	0.0465921	21.1275	20.4004	3	H2AFJ	>sp|Q9BTM1|H2AJ_HUMAN Histone H2A.J OS=Homo sapiens GN=H2AFJ PE=1 SV=1	1.07973	20.5168	-1.68219	0.119093	0.344653	-5.3496	6	6
>sp|Q9H920|RN121_HUMAN RING finger protein 121 OS=Homo sapiens GN=RNF121 PE=1 SV=1	16.254	16.695	16.3449	15.9607	16.6166	16.3766	16.1891	15.125	15.7341	16.0042	16.059	16.5083	16.3746	15.9366	0.0161116	0.0295634	16.3608	16.0316	14	RNF121	>sp|Q9H920|RN121_HUMAN RING finger protein 121 OS=Homo sapiens GN=RNF121 PE=1 SV=1	0.438021	16.1556	-1.68084	0.119359	0.344653	-5.35154	6	6
>sp|Q9NY65|TBA8_HUMAN Tubulin alpha-8 chain OS=Homo sapiens GN=TUBA8 PE=1 SV=1	18.7953	19.7629	18.447	18.4629	18.4006	18.8375	18.6225	18.8351	19.411	20.2313	19.113	20.0575	18.7844	19.3784	0.0274028	0.0336549	18.6291	19.262	21	TUBA8	>sp|Q9NY65|TBA8_HUMAN Tubulin alpha-8 chain OS=Homo sapiens GN=TUBA8 PE=1 SV=1	-0.594013	19.0814	1.68078	0.119371	0.344653	-5.35163	6	6
>sp|Q2TB90|HKDC1_HUMAN Putative hexokinase HKDC1 OS=Homo sapiens GN=HKDC1 PE=1 SV=3	18.9031	20.4786	21.5294	19.3066	23.0297	23.0957	20.6367	20.8112	19.8631	19.0621	19.2136	19.0647	21.0572	19.7752	0.0857672	0.0401478	21.004	19.5384	45	HKDC1	>sp|Q2TB90|HKDC1_HUMAN Putative hexokinase HKDC1 OS=Homo sapiens GN=HKDC1 PE=1 SV=3	1.28195	20.4162	-1.6796	0.119605	0.344653	-5.35333	6	6
>tr|A0A087WUZ6|A0A087WUZ6_HUMAN InaD-like protein OS=Homo sapiens GN=INADL PE=1 SV=1	13.8962	13.9376	13.2172	13.1619	7.44875	6.64642	13.9376	14.2143	13.4968	13.3372	13.2922	13.1246	11.3847	13.5671	0.297312	0.0310154	13.1896	13.417	56	INADL	>tr|A0A087WUZ6|A0A087WUZ6_HUMAN InaD-like protein OS=Homo sapiens GN=INADL PE=1 SV=1	-2.18245	12.4759	1.67923	0.119678	0.344653	-5.35386	6	6
>sp|P30740|ILEU_HUMAN Leukocyte elastase inhibitor OS=Homo sapiens GN=SERPINB1 PE=1 SV=1	19.3153	19.3969	19.5285	19.3925	15.656	16.9258	12.1802	14.8083	15.9082	19.0587	18.2539	18.1143	18.3692	16.3873	0.0904001	0.159187	19.3539	17.0113	21	SERPINB1	>sp|P30740|ILEU_HUMAN Leukocyte elastase inhibitor OS=Homo sapiens GN=SERPINB1 PE=1 SV=1	1.98189	17.3782	-1.67917	0.119691	0.344653	-5.35396	6	6
>sp|Q5T5C0|STXB5_HUMAN Syntaxin-binding protein 5 OS=Homo sapiens GN=STXBP5 PE=1 SV=1	14.7051	14.9567	15.2191	14.9166	14.7175	15.3148	14.8488	14.5427	12.5254	11.0214	15.3217	14.8411	14.9716	13.8502	0.016841	0.122449	14.9366	14.6919	49	STXBP5	>sp|Q5T5C0|STXB5_HUMAN Syntaxin-binding protein 5 OS=Homo sapiens GN=STXBP5 PE=1 SV=1	1.12146	14.4109	-1.67843	0.119837	0.344653	-5.35502	6	6
>sp|Q68CQ7|GL8D1_HUMAN Glycosyltransferase 8 domain-containing protein 1 OS=Homo sapiens GN=GLT8D1 PE=1 SV=2	18.993	18.678	18.5321	18.8753	19.0565	19.1064	17.7503	18.2678	18.2629	18.5431	18.9844	18.8943	18.8736	18.4505	0.0120079	0.0248323	18.9342	18.4054	20	GLT8D1	>sp|Q68CQ7|GL8D1_HUMAN Glycosyltransferase 8 domain-containing protein 1 OS=Homo sapiens GN=GLT8D1 PE=1 SV=2	0.423087	18.662	-1.67791	0.119939	0.344653	-5.35576	6	6
>sp|Q9UG01|IF172_HUMAN Intraflagellar transport protein 172 homolog OS=Homo sapiens GN=IFT172 PE=1 SV=2	20.139	20.1103	20.7908	19.7929	20.0338	19.5788	20.6211	20.7789	20.3248	20.1549	20.5794	20.4036	20.0743	20.4771	0.0204807	0.0110212	20.0721	20.4915	89	IFT172	>sp|Q9UG01|IF172_HUMAN Intraflagellar transport protein 172 homolog OS=Homo sapiens GN=IFT172 PE=1 SV=2	-0.402838	20.2757	1.67741	0.12004	0.344653	-5.35649	6	6
>sp|Q68CP4|HGNAT_HUMAN Heparan-alpha-glucosaminide N-acetyltransferase OS=Homo sapiens GN=HGSNAT PE=1 SV=2	18.1715	18.2054	18.7111	18.4855	17.7525	18.4225	17.4581	14.7929	17.1984	15.681	18.9374	18.9591	18.2914	17.1711	0.0180195	0.0984049	18.3139	17.3282	23	HGSNAT	>sp|Q68CP4|HGNAT_HUMAN Heparan-alpha-glucosaminide N-acetyltransferase OS=Homo sapiens GN=HGSNAT PE=1 SV=2	1.12025	17.7313	-1.67021	0.121478	0.348438	-5.36685	6	6
>sp|Q9Y2D5|AKAP2_HUMAN A-kinase anchor protein 2 OS=Homo sapiens GN=AKAP2 PE=1 SV=3	17.6412	17.4752	17.9595	17.6189	19.1337	19.0464	18.9356	19.2343	19.155	17.7554	18.8565	18.7797	18.1458	18.7861	0.0412673	0.0284343	17.8003	18.896	35	AKAP2	>sp|Q9Y2D5|AKAP2_HUMAN A-kinase anchor protein 2 OS=Homo sapiens GN=AKAP2 PE=1 SV=3	-0.640265	18.4659	1.66898	0.121726	0.348802	-5.36861	6	6
>tr|A0A087WUW9|A0A087WUW9_HUMAN ADP-ribosylation factor-like protein 15 OS=Homo sapiens GN=ARL15 PE=1 SV=1	15.7397	14.4404	16.0537	14.8841	14.7399	6.64642	18.4447	15.3549	15.1864	16.5417	15.7208	15.509	13.7507	16.1263	0.257054	0.0763097	14.812	15.6149	10	ARL15	>tr|A0A087WUW9|A0A087WUW9_HUMAN ADP-ribosylation factor-like protein 15 OS=Homo sapiens GN=ARL15 PE=1 SV=1	-2.37556	14.9385	1.66792	0.121938	0.348955	-5.37013	6	6
>sp|P98082|DAB2_HUMAN Disabled homolog 2 OS=Homo sapiens GN=DAB2 PE=1 SV=3	16.3597	17.2632	17.0436	17.3058	17.9652	17.6376	17.8203	17.9847	19.9697	20.1123	16.6658	17.1014	17.2625	18.2757	0.0317224	0.0793137	17.2845	17.9025	32	DAB2	>sp|P98082|DAB2_HUMAN Disabled homolog 2 OS=Homo sapiens GN=DAB2 PE=1 SV=3	-1.0132	17.7691	1.66701	0.122123	0.348955	-5.37144	6	6
>sp|Q9P2X0|DPM3_HUMAN Dolichol-phosphate mannosyltransferase subunit 3 OS=Homo sapiens GN=DPM3 PE=1 SV=2	19.7629	20.2226	20.2474	20.2168	21.0031	20.2404	19.1152	19.3153	19.7528	19.3153	20.5816	20.3992	20.2822	19.7466	0.0197238	0.0311678	20.2315	19.5341	3	DPM3	>sp|Q9P2X0|DPM3_HUMAN Dolichol-phosphate mannosyltransferase subunit 3 OS=Homo sapiens GN=DPM3 PE=1 SV=2	0.535626	20.0144	-1.66692	0.12214	0.348955	-5.37157	6	6
>sp|Q8WU20|FRS2_HUMAN Fibroblast growth factor receptor substrate 2 OS=Homo sapiens GN=FRS2 PE=1 SV=4	13.385	13.6273	14.1873	13.1465	15.4127	15.8197	13.8045	14.3792	13.6713	0	0	15.3732	14.2631	9.53803	0.0779003	0.777145	13.9073	13.7379	29	FRS2	>sp|Q8WU20|FRS2_HUMAN Fibroblast growth factor receptor substrate 2 OS=Homo sapiens GN=FRS2 PE=1 SV=4	4.72506	11.9006	-1.66473	0.122585	0.34988	-5.37472	6	4
>sp|Q6NT16|S18B1_HUMAN MFS-type transporter SLC18B1 OS=Homo sapiens GN=SLC18B1 PE=1 SV=1	16.4147	16.7531	16.9181	16.5749	15.1506	15.1506	13.5979	3.69331	13.1246	16.3531	15.9288	15.8675	16.1603	13.0942	0.0495122	0.366221	16.4948	14.7327	15	SLC18B1	>sp|Q6NT16|S18B1_HUMAN MFS-type transporter SLC18B1 OS=Homo sapiens GN=SLC18B1 PE=1 SV=1	3.06613	14.6273	-1.66171	0.123196	0.350813	-5.37904	6	6
>sp|P23634|AT2B4_HUMAN Plasma membrane calcium-transporting ATPase 4 OS=Homo sapiens GN=ATP2B4 PE=1 SV=2	24.1035	24.242	24.1431	24.3137	23.6836	23.5448	24.0173	24.1199	21.6417	23.9678	23.1264	23.0728	24.0051	23.3243	0.0131127	0.0404964	24.1233	23.5471	53	ATP2B4	>sp|P23634|AT2B4_HUMAN Plasma membrane calcium-transporting ATPase 4 OS=Homo sapiens GN=ATP2B4 PE=1 SV=2	0.680784	23.6647	-1.66134	0.123272	0.350813	-5.37957	6	6
>tr|A0A0C4DFT3|A0A0C4DFT3_HUMAN Disks large homolog 1 OS=Homo sapiens GN=DLG1 PE=1 SV=1	21.0191	20.9411	21.0556	21.1771	20.3451	20.4036	20.3248	20.1056	20.3992	20.5471	20.4177	20.8488	20.8236	20.4405	0.0171296	0.0121004	20.9801	20.4085	35	DLG1	>tr|A0A0C4DFT3|A0A0C4DFT3_HUMAN Disks large homolog 1 OS=Homo sapiens GN=DLG1 PE=1 SV=1	0.383058	20.6321	-1.66132	0.123275	0.350813	-5.37959	6	6
>tr|C9JYI4|C9JYI4_HUMAN Importin subunit alpha-5 (Fragment) OS=Homo sapiens GN=KPNA1 PE=1 SV=1	15.0411	15.125	15.4571	15.2737	16.9776	16.1267	15.7103	16.4406	19.5684	15.0411	18.0068	16.2621	15.6669	16.8382	0.0478787	0.0987033	15.3654	16.3514	14	KPNA1	>tr|C9JYI4|C9JYI4_HUMAN Importin subunit alpha-5 (Fragment) OS=Homo sapiens GN=KPNA1 PE=1 SV=1	-1.17134	16.2526	1.65408	0.124756	0.354385	-5.38995	6	6
>sp|P34896|GLYC_HUMAN Serine hydroxymethyltransferase, cytosolic OS=Homo sapiens GN=SHMT1 PE=1 SV=1	17.9224	16.5551	18.6397	17.6798	17.2899	15.5219	16.5988	14.0463	16.5361	17.4419	16.4691	16.3531	17.2681	16.2409	0.0636325	0.0704132	17.4849	16.5026	24	SHMT1	>sp|P34896|GLYC_HUMAN Serine hydroxymethyltransferase, cytosolic OS=Homo sapiens GN=SHMT1 PE=1 SV=1	1.02726	16.7545	-1.65399	0.124775	0.354385	-5.39007	6	6
>sp|Q15006|EMC2_HUMAN ER membrane protein complex subunit 2 OS=Homo sapiens GN=EMC2 PE=1 SV=1	15.9658	15.7548	16.0726	17.5018	19.4134	16.2259	14.6875	17.6962	16.0537	16.9258	13.4678	13.302	16.8224	15.3555	0.0839263	0.11887	16.1493	15.3706	14	EMC2	>sp|Q15006|EMC2_HUMAN ER membrane protein complex subunit 2 OS=Homo sapiens GN=EMC2 PE=1 SV=1	1.46689	16.0889	-1.65314	0.124952	0.354539	-5.3913	6	6
>sp|Q96HN2|SAHH3_HUMAN Adenosylhomocysteinase 3 OS=Homo sapiens GN=AHCYL2 PE=1 SV=1	22.4159	22.2473	22.8051	22.3173	21.9333	21.5294	21.9676	19.5477	22.0381	21.7387	18.177	22.7537	22.2081	21.0371	0.0196194	0.0842459	22.2823	21.8532	30	AHCYL2	>sp|Q96HN2|SAHH3_HUMAN Adenosylhomocysteinase 3 OS=Homo sapiens GN=AHCYL2 PE=1 SV=1	1.17093	21.6226	-1.6521	0.125165	0.354784	-5.39278	6	6
>sp|Q8IVW8|SPNS2_HUMAN Protein spinster homolog 2 OS=Homo sapiens GN=SPNS2 PE=1 SV=2	16.0935	16.2621	15.7266	16.6085	16.7893	17.4006	16.5236	17.5392	16.9692	16.7395	16.8576	17.3169	16.4801	16.991	0.0356318	0.0221273	16.4353	16.9134	22	SPNS2	>sp|Q8IVW8|SPNS2_HUMAN Protein spinster homolog 2 OS=Homo sapiens GN=SPNS2 PE=1 SV=2	-0.510885	16.7356	1.65124	0.125342	0.354784	-5.394	6	6
>sp|P30519|HMOX2_HUMAN Heme oxygenase 2 OS=Homo sapiens GN=HMOX2 PE=1 SV=2	21.2715	20.9471	21.0328	20.7451	21.5132	21.5234	21.5095	19.945	21.2129	20.7374	20.1596	20.4446	21.1722	20.6682	0.0149663	0.029358	21.1521	20.591	16	HMOX2	>sp|P30519|HMOX2_HUMAN Heme oxygenase 2 OS=Homo sapiens GN=HMOX2 PE=1 SV=2	0.504039	20.9202	-1.65094	0.125405	0.354784	-5.39444	6	6
>sp|Q5T3F8|CSCL2_HUMAN CSC1-like protein 2 OS=Homo sapiens GN=TMEM63B PE=1 SV=1	18.49	20.5298	18.2842	18.9113	19.07	19.5909	17.9493	21.1236	20.0819	19.9131	20.5264	20.7086	19.146	20.0505	0.0427303	0.0557421	18.9907	20.3042	32	TMEM63B	>sp|Q5T3F8|CSCL2_HUMAN CSC1-like protein 2 OS=Homo sapiens GN=TMEM63B PE=1 SV=1	-0.904455	19.5983	1.65006	0.125587	0.354864	-5.39569	6	6
>sp|Q12929|EPS8_HUMAN Epidermal growth factor receptor kinase substrate 8 OS=Homo sapiens GN=EPS8 PE=1 SV=1	20.1437	20.4263	19.5684	20.387	19.3969	19.2513	19.0603	19.5909	19.8581	19.1808	19.5393	19.1695	19.8623	19.3998	0.0261509	0.0160087	19.856	19.3601	38	EPS8	>sp|Q12929|EPS8_HUMAN Epidermal growth factor receptor kinase substrate 8 OS=Homo sapiens GN=EPS8 PE=1 SV=1	0.462431	19.631	-1.64962	0.125678	0.354864	-5.39632	6	6
>sp|Q16739|CEGT_HUMAN Ceramide glucosyltransferase OS=Homo sapiens GN=UGCG PE=1 SV=1	16.9484	17.1346	15.842	17.1464	17.3237	15.2507	19.4324	19.6371	19.4833	16.8872	15.9003	15.9867	16.6076	17.8878	0.0512644	0.10173	17.0415	18.1598	19	UGCG	>sp|Q16739|CEGT_HUMAN Ceramide glucosyltransferase OS=Homo sapiens GN=UGCG PE=1 SV=1	-1.28019	17.2477	1.64838	0.125935	0.35491	-5.39809	6	6
>sp|P35998|PRS7_HUMAN 26S protease regulatory subunit 7 OS=Homo sapiens GN=PSMC2 PE=1 SV=3	17.8568	18.2172	17.7926	17.5694	17.8957	18.2605	18.2971	16.3412	17.4648	17.3455	17.5495	17.5807	17.932	17.4298	0.014694	0.0361288	17.8763	17.5071	23	PSMC2	>sp|P35998|PRS7_HUMAN 26S protease regulatory subunit 7 OS=Homo sapiens GN=PSMC2 PE=1 SV=3	0.502242	17.6809	-1.64835	0.12594	0.35491	-5.39812	6	6
>sp|P07437|TBB5_HUMAN Tubulin beta chain OS=Homo sapiens GN=TUBB PE=1 SV=2	22.0407	22.036	21.4757	22.398	22.7064	22.3081	21.7387	21.7086	21.7432	21.6725	21.7359	22.0749	22.1608	21.779	0.0188778	0.00676804	22.1744	21.7373	22	TUBB	>sp|P07437|TBB5_HUMAN Tubulin beta chain OS=Homo sapiens GN=TUBB PE=1 SV=2	0.381843	21.9699	-1.63781	0.128143	0.360465	-5.41311	6	6
>sp|Q03167|TGBR3_HUMAN Transforming growth factor beta receptor type 3 OS=Homo sapiens GN=TGFBR3 PE=1 SV=3	24.1431	24.2863	24.2204	23.9537	17.4236	23.4279	16.3371	16.5988	16.424	24.2658	23.2058	22.9877	22.9092	19.9699	0.118083	0.194158	24.0484	19.7932	33	TGFBR3	>sp|Q03167|TGBR3_HUMAN Transforming growth factor beta receptor type 3 OS=Homo sapiens GN=TGFBR3 PE=1 SV=3	2.93929	21.4395	-1.63773	0.12816	0.360465	-5.41323	6	6
>sp|Q8IYI6|EXOC8_HUMAN Exocyst complex component 8 OS=Homo sapiens GN=EXOC8 PE=1 SV=2	18.6945	20.9842	21.3984	20.8648	21.2612	21.8039	17.6341	17.375	17.7778	20.2588	21.5827	21.6762	20.8345	19.3841	0.0527659	0.10454	21.1227	19.0183	40	EXOC8	>sp|Q8IYI6|EXOC8_HUMAN Exocyst complex component 8 OS=Homo sapiens GN=EXOC8 PE=1 SV=2	1.45041	20.1093	-1.63606	0.128512	0.361104	-5.4156	6	6
>sp|O00231|PSD11_HUMAN 26S proteasome non-ATPase regulatory subunit 11 OS=Homo sapiens GN=PSMD11 PE=1 SV=3	21.2413	21.1415	21.0482	20.7958	19.4763	19.8311	18.196	20.9219	18.413	19.8631	20.3274	20.5127	20.589	19.7056	0.036326	0.0578243	20.922	20.0952	23	PSMD11	>sp|O00231|PSD11_HUMAN 26S proteasome non-ATPase regulatory subunit 11 OS=Homo sapiens GN=PSMD11 PE=1 SV=3	0.883374	20.1473	-1.63539	0.128654	0.361154	-5.41655	6	6
>sp|Q9Y4P3|TBL2_HUMAN Transducin beta-like protein 2 OS=Homo sapiens GN=TBL2 PE=1 SV=1	21.5626	17.6189	18.1579	21.5865	17.5622	17.5079	18.7156	19.7667	21.7907	21.8474	20.3637	20.3385	18.9993	20.4704	0.105707	0.0587941	17.8884	20.3511	25	TBL2	>sp|Q9Y4P3|TBL2_HUMAN Transducin beta-like protein 2 OS=Homo sapiens GN=TBL2 PE=1 SV=1	-1.47111	19.7349	1.63476	0.128787	0.361178	-5.41745	6	6
>sp|P18621|RL17_HUMAN 60S ribosomal protein L17 OS=Homo sapiens GN=RPL17 PE=1 SV=3	19.9937	20.0421	20.5276	20.1509	20.6866	21.1715	20.3085	20.6238	21.4619	20.3085	22.5062	21.2715	20.4288	21.0801	0.0223678	0.0403383	20.3393	20.9476	8	RPL17	>sp|P18621|RL17_HUMAN 60S ribosomal protein L17 OS=Homo sapiens GN=RPL17 PE=1 SV=3	-0.65131	20.7544	1.63118	0.129547	0.362956	-5.42252	6	6
>sp|Q12913|PTPRJ_HUMAN Receptor-type tyrosine-protein phosphatase eta OS=Homo sapiens GN=PTPRJ PE=1 SV=3	19.067	19.1852	19.301	18.5263	18.8351	18.6673	17.9256	18.5479	18.0314	18.5635	19.1743	18.7565	18.9303	18.4999	0.0160676	0.0250795	18.951	18.5557	60	PTPRJ	>sp|Q12913|PTPRJ_HUMAN Receptor-type tyrosine-protein phosphatase eta OS=Homo sapiens GN=PTPRJ PE=1 SV=3	0.430422	18.7151	-1.62421	0.131035	0.366594	-5.43237	6	6
>sp|Q14118|DAG1_HUMAN Dystroglycan OS=Homo sapiens GN=DAG1 PE=1 SV=2	18.4033	18.4758	18.574	18.6363	18.6702	18.7088	19.2916	18.8691	19.6133	18.6854	18.3085	19.0539	18.5781	18.9703	0.00636837	0.0241917	18.6052	18.9615	44	DAG1	>sp|Q14118|DAG1_HUMAN Dystroglycan OS=Homo sapiens GN=DAG1 PE=1 SV=2	-0.39223	18.7742	1.62392	0.131098	0.366594	-5.43279	6	6
>sp|Q8IWU2|LMTK2_HUMAN Serine/threonine-protein kinase LMTK2 OS=Homo sapiens GN=LMTK2 PE=1 SV=2	15.8675	14.3251	14.7538	15.5334	14.7301	16.2342	15.2989	15.5283	15.685	15.8675	16.5804	16.0646	15.2407	15.8374	0.0491171	0.0284252	15.1436	15.7763	59	LMTK2	>sp|Q8IWU2|LMTK2_HUMAN Serine/threonine-protein kinase LMTK2 OS=Homo sapiens GN=LMTK2 PE=1 SV=2	-0.596753	15.5391	1.62236	0.131433	0.367175	-5.43498	6	6
>sp|Q92643|GPI8_HUMAN GPI-anchor transamidase OS=Homo sapiens GN=PIGK PE=1 SV=2	15.2666	15.1029	15.4447	14.9495	16.2715	16.2486	15.9544	16.318	16.0391	15.3045	17.4295	15.9339	15.5473	16.1633	0.0370654	0.0435406	15.3557	15.9968	19	PIGK	>sp|Q92643|GPI8_HUMAN GPI-anchor transamidase OS=Homo sapiens GN=PIGK PE=1 SV=2	-0.615951	15.8553	1.6204	0.131855	0.368001	-5.43774	6	6
>sp|Q8TEW8|PAR3L_HUMAN Partitioning defective 3 homolog B OS=Homo sapiens GN=PARD3B PE=1 SV=2	14.9295	15.3549	15.59	16.1416	14.395	14.5719	19.9315	15.6944	18.7523	15.2666	14.298	15.6696	15.1638	16.6021	0.0434496	0.133316	15.1422	15.682	61	PARD3B	>sp|Q8TEW8|PAR3L_HUMAN Partitioning defective 3 homolog B OS=Homo sapiens GN=PARD3B PE=1 SV=2	-1.43826	15.8829	1.61971	0.132006	0.368066	-5.43873	6	6
>sp|P13073|COX41_HUMAN Cytochrome c oxidase subunit 4 isoform 1, mitochondrial OS=Homo sapiens GN=COX4I1 PE=1 SV=1	20.8648	20.8436	20.6317	20.7476	18.9374	19.803	18.1244	21.7053	17.6666	20.1041	19.8311	17.4055	20.3047	19.1395	0.038329	0.0880459	20.6896	18.9778	8	COX4I1	>sp|P13073|COX41_HUMAN Cytochrome c oxidase subunit 4 isoform 1, mitochondrial OS=Homo sapiens GN=COX4I1 PE=1 SV=1	1.16518	19.7221	-1.61782	0.132415	0.368852	-5.44139	6	6
>sp|Q9NY35|CLDN1_HUMAN Claudin domain-containing protein 1 OS=Homo sapiens GN=CLDND1 PE=1 SV=1	19.0647	18.5969	18.7278	18.5074	18.8246	18.8731	17.3851	18.2971	17.8232	17.8633	18.8398	19.2763	18.7658	18.2475	0.0106867	0.0386191	18.7762	18.0802	12	CLDND1	>sp|Q9NY35|CLDN1_HUMAN Claudin domain-containing protein 1 OS=Homo sapiens GN=CLDND1 PE=1 SV=1	0.518298	18.5066	-1.61523	0.132975	0.369648	-5.44503	6	6
>sp|Q16706|MA2A1_HUMAN Alpha-mannosidase 2 OS=Homo sapiens GN=MAN2A1 PE=1 SV=2	19.4394	20.0383	20.357	19.9152	19.0686	20.0114	22.5657	22.1963	21.9781	19.9474	19.3344	19.0339	19.805	20.8426	0.0235741	0.0756736	19.9633	20.9628	51	MAN2A1	>sp|Q16706|MA2A1_HUMAN Alpha-mannosidase 2 OS=Homo sapiens GN=MAN2A1 PE=1 SV=2	-1.03766	20.3238	1.61472	0.133087	0.369648	-5.44575	6	6
>sp|Q5VWG9|TAF3_HUMAN Transcription initiation factor TFIID subunit 3 OS=Homo sapiens GN=TAF3 PE=1 SV=1	14.0557	14.1186	14.5229	13.9151	13.7168	6.64642	16.2406	16.0288	14.7648	14.7863	13.8754	13.2922	12.8293	14.8313	0.237013	0.0781013	13.9854	14.7755	32	TAF3	>sp|Q5VWG9|TAF3_HUMAN Transcription initiation factor TFIID subunit 3 OS=Homo sapiens GN=TAF3 PE=1 SV=1	-2.00208	13.8303	1.61354	0.133344	0.369648	-5.44741	6	6
>tr|B1AMS2|B1AMS2_HUMAN Septin 6, isoform CRA_b OS=Homo sapiens GN=SEPT6 PE=1 SV=1	18.0822	18.3117	22.42	19.9959	19.0647	18.6854	20.9058	20.9938	17.6839	20.8089	22.42	22.6734	19.4267	20.9143	0.0830511	0.0850349	18.8751	20.9498	17	SEPT6	>tr|B1AMS2|B1AMS2_HUMAN Septin 6, isoform CRA_b OS=Homo sapiens GN=SEPT6 PE=1 SV=1	-1.48766	20.1705	1.61321	0.133416	0.369648	-5.44787	6	6
>sp|Q96A65|EXOC4_HUMAN Exocyst complex component 4 OS=Homo sapiens GN=EXOC4 PE=1 SV=1	18.5156	19.7929	19.6784	19.5139	19.2079	19.1808	18.8514	19.0587	18.574	18.6252	19.1722	19.1176	19.3149	18.8999	0.0239349	0.0136089	19.3609	18.9551	54	EXOC4	>sp|Q96A65|EXOC4_HUMAN Exocyst complex component 4 OS=Homo sapiens GN=EXOC4 PE=1 SV=1	0.415057	19.1074	-1.6127	0.133528	0.369648	-5.44859	6	6
>sp|Q12792|TWF1_HUMAN Twinfilin-1 OS=Homo sapiens GN=TWF1 PE=1 SV=3	14.8411	14.8244	15.018	14.6363	15.9454	16.4028	12.4443	3.69331	14.4291	13.7265	16.1267	14.5862	15.278	12.501	0.04708	0.358264	14.9295	14.0778	18	TWF1	>sp|Q12792|TWF1_HUMAN Twinfilin-1 OS=Homo sapiens GN=TWF1 PE=1 SV=3	2.777	13.8895	-1.61213	0.133653	0.369648	-5.4494	6	6
>sp|P68032|ACTC_HUMAN Actin, alpha cardiac muscle 1 OS=Homo sapiens GN=ACTC1 PE=1 SV=1	26.3642	26.3642	26.1534	25.7086	26.3112	26.3642	25.7086	26.1534	26.1534	26.1534	25.3789	25.4433	26.211	25.8318	0.00989304	0.014292	26.3377	25.931	19	ACTC1	>sp|P68032|ACTC_HUMAN Actin, alpha cardiac muscle 1 OS=Homo sapiens GN=ACTC1 PE=1 SV=1	0.379125	26.0214	-1.61181	0.133721	0.369648	-5.44984	6	6
>sp|P68133|ACTS_HUMAN Actin, alpha skeletal muscle OS=Homo sapiens GN=ACTA1 PE=1 SV=1	26.3642	26.3642	26.1534	25.7086	26.3112	26.3642	25.7086	26.1534	26.1534	26.1534	25.3789	25.4433	26.211	25.8318	0.00989304	0.014292	26.3377	25.931	19	ACTA1	>sp|P68133|ACTS_HUMAN Actin, alpha skeletal muscle OS=Homo sapiens GN=ACTA1 PE=1 SV=1	0.379125	26.0214	-1.61181	0.133721	0.369648	-5.44984	6	6
>sp|Q9BW83|IFT27_HUMAN Intraflagellar transport protein 27 homolog OS=Homo sapiens GN=IFT27 PE=1 SV=1	19.469	19.1573	18.0467	15.9402	18.3711	19.2465	17.5919	17.6478	18.0937	17.7982	15.1935	17.5622	18.3718	17.3145	0.0714039	0.0610637	18.7642	17.6198	11	IFT27	>sp|Q9BW83|IFT27_HUMAN Intraflagellar transport protein 27 homolog OS=Homo sapiens GN=IFT27 PE=1 SV=1	1.05725	17.8432	-1.60858	0.134431	0.371254	-5.45438	6	6
>tr|K7EL81|K7EL81_HUMAN Protein phosphatase 1 regulatory subunit 12C (Fragment) OS=Homo sapiens GN=PPP1R12C PE=1 SV=1	16.701	17.1924	17.1774	16.784	17.8258	17.6129	16.5876	16.2577	16.6482	16.6052	16.9331	17.5207	17.2156	16.7588	0.0257594	0.0256951	17.1849	16.6267	35	PPP1R12C	>tr|K7EL81|K7EL81_HUMAN Protein phosphatase 1 regulatory subunit 12C (Fragment) OS=Homo sapiens GN=PPP1R12C PE=1 SV=1	0.456811	16.9872	-1.60658	0.134871	0.372115	-5.45719	6	6
>tr|A0A0A6YYL6|A0A0A6YYL6_HUMAN Protein RPL17-C18orf32 OS=Homo sapiens GN=RPL17-C18orf32 PE=3 SV=1	19.6593	19.6864	20.2294	19.8804	20.383	20.8829	19.9536	20.3427	21.1352	19.9748	22.1963	21.0252	20.1202	20.7713	0.0235307	0.041494	20.0549	20.684	10	RPL17-C18orf32	>tr|A0A0A6YYL6|A0A0A6YYL6_HUMAN Protein RPL17-C18orf32 OS=Homo sapiens GN=RPL17-C18orf32 PE=3 SV=1	-0.651087	20.4458	1.60553	0.135101	0.372394	-5.45865	6	6
>tr|A8MT37|A8MT37_HUMAN Glycogen synthase kinase-3 alpha OS=Homo sapiens GN=GSK3A PE=1 SV=2	16.2134	16.784	16.0816	15.0567	15.509	15.5659	16.0012	15.9168	14.4048	13.385	15.5659	15.3407	15.8684	15.1024	0.0386664	0.0673874	15.8237	15.4533	19	GSK3A	>tr|A8MT37|A8MT37_HUMAN Glycogen synthase kinase-3 alpha OS=Homo sapiens GN=GSK3A PE=1 SV=2	0.766014	15.4854	-1.60393	0.135455	0.372987	-5.4609	6	6
>sp|O60931|CTNS_HUMAN Cystinosin OS=Homo sapiens GN=CTNS PE=1 SV=2	15.6029	16.0452	0	15.5219	16.0691	16.6052	18.1056	18.4097	16.5839	16.6418	18.0652	16.1097	13.3074	17.3193	0.490767	0.056729	15.8241	17.3535	12	CTNS	>sp|O60931|CTNS_HUMAN Cystinosin OS=Homo sapiens GN=CTNS PE=1 SV=2	-4.01191	15.3134	1.60339	0.135573	0.372987	-5.46165	5	6
>sp|Q13492|PICAL_HUMAN Phosphatidylinositol-binding clathrin assembly protein OS=Homo sapiens GN=PICALM PE=1 SV=2	22.0106	21.784	22.1649	22.0833	20.7536	21.2453	20.3686	21.945	20.1461	22.0106	20.2993	21.2649	21.6736	21.0057	0.0258119	0.0404123	21.8973	20.8167	26	PICALM	>sp|Q13492|PICAL_HUMAN Phosphatidylinositol-binding clathrin assembly protein OS=Homo sapiens GN=PICALM PE=1 SV=2	0.667854	21.3397	-1.6012	0.13606	0.37391	-5.46473	6	6
>sp|Q9H3K2|GHITM_HUMAN Growth hormone-inducible transmembrane protein OS=Homo sapiens GN=GHITM PE=1 SV=2	17.7672	16.424	17.2834	17.1722	17.076	17.5207	16.4306	17.3058	16.784	15.7594	16.945	17.0026	17.2073	16.7046	0.0266251	0.0325999	17.2278	16.8645	15	GHITM	>sp|Q9H3K2|GHITM_HUMAN Growth hormone-inducible transmembrane protein OS=Homo sapiens GN=GHITM PE=1 SV=2	0.502696	16.9559	-1.60072	0.136167	0.37391	-5.4654	6	6
>sp|Q15768|EFNB3_HUMAN Ephrin-B3 OS=Homo sapiens GN=EFNB3 PE=1 SV=1	13.4221	14.9363	15.3089	14.5532	15.2074	15.7165	19.1034	18.9995	18.3642	14.7399	14.7722	13.1465	14.8574	16.5209	0.05404	0.157439	15.0718	16.5682	19	EFNB3	>sp|Q15768|EFNB3_HUMAN Ephrin-B3 OS=Homo sapiens GN=EFNB3 PE=1 SV=1	-1.66352	15.6892	1.59674	0.137052	0.375694	-5.47096	6	6
>sp|Q99959|PKP2_HUMAN Plakophilin-2 OS=Homo sapiens GN=PKP2 PE=1 SV=2	20.8772	20.7735	21.1352	21.0988	21.3206	21.5784	22.1374	21.4124	21.9577	20.8522	21.5173	21.4082	21.1306	21.5476	0.013868	0.0211476	21.117	21.4648	49	PKP2	>sp|Q99959|PKP2_HUMAN Plakophilin-2 OS=Homo sapiens GN=PKP2 PE=1 SV=2	-0.416925	21.3391	1.59664	0.137076	0.375694	-5.4711	6	6
>sp|P40189|IL6RB_HUMAN Interleukin-6 receptor subunit beta OS=Homo sapiens GN=IL6ST PE=1 SV=2	18.7677	19.7969	19.6803	19.2079	18.0203	18.3977	19.2847	19.4056	18.52	17.5438	16.6237	17.492	18.9785	18.145	0.0373678	0.0610272	18.9878	18.0319	44	IL6ST	>sp|P40189|IL6RB_HUMAN Interleukin-6 receptor subunit beta OS=Homo sapiens GN=IL6ST PE=1 SV=2	0.833508	18.5617	-1.59411	0.13764	0.37686	-5.47463	6	6
>sp|Q969V3|NCLN_HUMAN Nicalin OS=Homo sapiens GN=NCLN PE=1 SV=2	18.3676	21.3347	19.0539	20.7319	21.2649	21.4336	19.8078	19.4249	18.8896	18.4832	19.3795	20.5471	20.3644	19.422	0.064905	0.0369949	20.9984	19.4022	26	NCLN	>sp|Q969V3|NCLN_HUMAN Nicalin OS=Homo sapiens GN=NCLN PE=1 SV=2	0.94242	19.8932	-1.59357	0.137761	0.37686	-5.47538	6	6
>sp|Q8NHQ8|RASF8_HUMAN Ras association domain-containing protein 8 OS=Homo sapiens GN=RASSF8 PE=1 SV=2	16.613	16.793	16.6237	16.3854	15.4655	16.1004	18.0441	15.6696	18.4581	17.882	16.318	16.3491	16.3302	17.1201	0.0297966	0.0669371	16.4992	17.1156	19	RASSF8	>sp|Q8NHQ8|RASF8_HUMAN Ras association domain-containing protein 8 OS=Homo sapiens GN=RASSF8 PE=1 SV=2	-0.789974	16.7252	1.58699	0.139246	0.380003	-5.48456	6	6
>sp|Q6P9B6|TLDC1_HUMAN TLD domain-containing protein 1 OS=Homo sapiens GN=TLDC1 PE=1 SV=2	18.2989	20.2924	20.4147	20.4551	20.8132	20.7142	16.9406	19.1598	20.6977	20.4225	17.0502	19.7374	20.1648	19.0014	0.0463458	0.086534	20.4349	19.4486	20	TLDC1	>sp|Q6P9B6|TLDC1_HUMAN TLD domain-containing protein 1 OS=Homo sapiens GN=TLDC1 PE=1 SV=2	1.16337	19.5831	-1.58681	0.139286	0.380003	-5.48481	6	6
>sp|P48668|K2C6C_HUMAN Keratin, type II cytoskeletal 6C OS=Homo sapiens GN=KRT6C PE=1 SV=3	22.4887	22.4256	22.274	21.6725	21.502	21.3318	21.1746	21.5294	21.4452	21.6382	21.7432	21.6662	21.9491	21.5328	0.0230644	0.00949758	21.9733	21.5838	28	KRT6C	>sp|P48668|K2C6C_HUMAN Keratin, type II cytoskeletal 6C OS=Homo sapiens GN=KRT6C PE=1 SV=3	0.416328	21.741	-1.58673	0.139304	0.380003	-5.48491	6	6
>sp|O60493|SNX3_HUMAN Sorting nexin-3 OS=Homo sapiens GN=SNX3 PE=1 SV=3	19.9748	20.0038	19.9027	19.9197	20.9115	20.5816	20.3427	20.4331	19.5528	19.0238	19.5285	19.4782	20.2157	19.7265	0.0210627	0.0278011	19.9893	19.5406	8	SNX3	>sp|O60493|SNX3_HUMAN Sorting nexin-3 OS=Homo sapiens GN=SNX3 PE=1 SV=3	0.489172	19.9711	-1.58593	0.139485	0.38014	-5.48603	6	6
>sp|Q7Z3Y7|K1C28_HUMAN Keratin, type I cytoskeletal 28 OS=Homo sapiens GN=KRT28 PE=1 SV=2	20.5909	22.4005	22.3015	21.945	22.3173	22.398	21.6789	21.0191	21.6789	21.4175	21.662	21.3818	21.9922	21.473	0.0321436	0.0121078	22.3094	21.5397	22	KRT28	>sp|Q7Z3Y7|K1C28_HUMAN Keratin, type I cytoskeletal 28 OS=Homo sapiens GN=KRT28 PE=1 SV=2	0.519182	21.7326	-1.58479	0.139743	0.380485	-5.48761	6	6
>sp|Q7Z3Z0|K1C25_HUMAN Keratin, type I cytoskeletal 25 OS=Homo sapiens GN=KRT25 PE=1 SV=1	19.4294	20.8975	20.9164	20.6846	20.4416	20.7374	19.8251	20.115	20.0194	19.7167	20.4855	20.2246	20.5178	20.0644	0.0273075	0.0138426	20.711	20.0672	21	KRT25	>sp|Q7Z3Z0|K1C25_HUMAN Keratin, type I cytoskeletal 25 OS=Homo sapiens GN=KRT25 PE=1 SV=1	0.453429	20.2911	-1.58218	0.140338	0.381746	-5.49124	6	6
>sp|Q13740|CD166_HUMAN CD166 antigen OS=Homo sapiens GN=ALCAM PE=1 SV=2	19.7185	20.1485	19.6593	20.1916	20.387	20.3735	18.6945	19.7075	19.8078	18.9438	20.3139	20.04	20.0797	19.5846	0.0158304	0.0323509	20.17	19.7577	29	ALCAM	>sp|Q13740|CD166_HUMAN CD166 antigen OS=Homo sapiens GN=ALCAM PE=1 SV=2	0.495141	19.8322	-1.58124	0.140554	0.381974	-5.49255	6	6
>sp|Q9H2X9|S12A5_HUMAN Solute carrier family 12 member 5 OS=Homo sapiens GN=SLC12A5 PE=2 SV=3	14.291	14.291	14.4986	13.9059	15.6068	15.5476	12.7083	3.69331	12.4443	14.7051	14.6216	14.4727	14.6901	12.1075	0.048574	0.350287	14.3948	13.5905	46	SLC12A5	>sp|Q9H2X9|S12A5_HUMAN Solute carrier family 12 member 5 OS=Homo sapiens GN=SLC12A5 PE=2 SV=3	2.58261	13.3988	-1.58053	0.140716	0.382055	-5.49354	6	6
>sp|Q92747|ARC1A_HUMAN Actin-related protein 2/3 complex subunit 1A OS=Homo sapiens GN=ARPC1A PE=1 SV=2	18.4921	18.5948	18.8896	18.4552	18.2584	18.0088	22.559	21.8601	19.3229	18.6456	18.1629	17.6616	18.4498	19.702	0.0162135	0.103053	18.4737	18.9842	19	ARPC1A	>sp|Q92747|ARC1A_HUMAN Actin-related protein 2/3 complex subunit 1A OS=Homo sapiens GN=ARPC1A PE=1 SV=2	-1.2522	19.0759	1.5798	0.140881	0.382146	-5.49454	6	6
>sp|P61163|ACTZ_HUMAN Alpha-centractin OS=Homo sapiens GN=ACTR1A PE=1 SV=1	20.4225	20.5569	20.7635	20.4177	20.8278	20.7476	20.0555	16.6567	20.4529	19.9013	20.4953	20.5345	20.6227	19.6827	0.00878052	0.0764541	20.6522	20.2542	17	ACTR1A	>sp|P61163|ACTZ_HUMAN Alpha-centractin OS=Homo sapiens GN=ACTR1A PE=1 SV=1	0.939961	20.1527	-1.57849	0.141182	0.382605	-5.49636	6	6
>sp|Q6YBV0|S36A4_HUMAN Proton-coupled amino acid transporter 4 OS=Homo sapiens GN=SLC36A4 PE=1 SV=1	12.9017	0	0	14.6875	15.125	13.6887	14.3432	14.5229	13.0046	12.1205	14.2712	14.6437	9.40048	13.8177	0.778968	0.0738257	13.2952	14.3072	23	SLC36A4	>sp|Q6YBV0|S36A4_HUMAN Proton-coupled amino acid transporter 4 OS=Homo sapiens GN=SLC36A4 PE=1 SV=1	-4.4172	11.6091	1.57763	0.14138	0.382782	-5.49756	4	6
>sp|Q8N5I2|ARRD1_HUMAN Arrestin domain-containing protein 1 OS=Homo sapiens GN=ARRDC1 PE=1 SV=1	16.9216	18.3794	18.1508	17.6666	19.9937	18.8514	17.8008	17.6616	20.8975	21.1297	19.0647	20.1755	18.3273	19.455	0.0572165	0.0779849	18.2651	19.6201	14	ARRDC1	>sp|Q8N5I2|ARRD1_HUMAN Arrestin domain-containing protein 1 OS=Homo sapiens GN=ARRDC1 PE=1 SV=1	-1.12771	18.8911	1.57536	0.141901	0.383651	-5.5007	6	6
>sp|P13796|PLSL_HUMAN Plastin-2 OS=Homo sapiens GN=LCP1 PE=1 SV=6	18.9068	18.574	18.5536	18.7424	20.2781	19.367	17.5116	17.492	18.235	18.4855	19.2637	19.3744	19.0703	18.3937	0.0347382	0.044458	18.8246	18.3603	37	LCP1	>sp|P13796|PLSL_HUMAN Plastin-2 OS=Homo sapiens GN=LCP1 PE=1 SV=6	0.676636	18.732	-1.57508	0.141965	0.383651	-5.50109	6	6
>sp|P26639|SYTC_HUMAN Threonine--tRNA ligase, cytoplasmic OS=Homo sapiens GN=TARS PE=1 SV=3	20.57	20.3968	20.7112	20.6385	19.4552	19.7649	19.3366	18.3888	20.564	20.357	19.377	19.8051	20.2561	19.6381	0.025694	0.0402355	20.4834	19.5911	40	TARS	>sp|P26639|SYTC_HUMAN Threonine--tRNA ligase, cytoplasmic OS=Homo sapiens GN=TARS PE=1 SV=3	0.618014	19.9471	-1.57386	0.142246	0.38405	-5.50277	6	6
>sp|Q9UBP9|GULP1_HUMAN PTB domain-containing engulfment adapter protein 1 OS=Homo sapiens GN=GULP1 PE=1 SV=1	17.9058	17.9147	18.3521	17.9493	17.4779	17.3058	19.8007	18.0122	19.367	16.7585	18.7497	18.5536	17.8176	18.5403	0.0209642	0.0579397	17.9102	18.6517	19	GULP1	>sp|Q9UBP9|GULP1_HUMAN PTB domain-containing engulfment adapter protein 1 OS=Homo sapiens GN=GULP1 PE=1 SV=1	-0.722688	18.179	1.57285	0.142479	0.384241	-5.50417	6	6
>sp|Q15800|MSMO1_HUMAN Methylsterol monooxygenase 1 OS=Homo sapiens GN=MSMO1 PE=1 SV=1	17.5319	17.6283	19.1468	18.6126	7.44875	6.64642	16.2259	15.9124	0	16.815	0	0	14.5025	8.15887	0.400744	1.09602	17.5801	7.95618	10	MSMO1	>sp|Q15800|MSMO1_HUMAN Methylsterol monooxygenase 1 OS=Homo sapiens GN=MSMO1 PE=1 SV=1	6.34358	11.3307	-1.57201	0.142675	0.384241	-5.50534	6	3
>sp|P20339|RAB5A_HUMAN Ras-related protein Rab-5A OS=Homo sapiens GN=RAB5A PE=1 SV=2	20.1954	19.945	20.1268	19.6984	21.0672	20.2849	20.0626	19.7944	19.0255	20.2531	19.7243	19.7552	20.2196	19.7692	0.0229735	0.0211744	20.1611	19.7748	11	RAB5A	>sp|P20339|RAB5A_HUMAN Ras-related protein Rab-5A OS=Homo sapiens GN=RAB5A PE=1 SV=2	0.450439	19.9944	-1.57184	0.142714	0.384241	-5.50558	6	6
>tr|E9PDM8|E9PDM8_HUMAN Protein transport protein Sec24D OS=Homo sapiens GN=SEC24D PE=1 SV=1	17.9314	16.9549	17.0683	17.7646	17.9173	17.9493	18.4758	17.9314	18.4033	18.2014	17.3615	17.8887	17.5976	18.0437	0.0261465	0.022756	17.8409	18.0664	30	SEC24D	>tr|E9PDM8|E9PDM8_HUMAN Protein transport protein Sec24D OS=Homo sapiens GN=SEC24D PE=1 SV=1	-0.446047	17.8207	1.57121	0.142859	0.384274	-5.50644	6	6
>sp|P04406|G3P_HUMAN Glyceraldehyde-3-phosphate dehydrogenase OS=Homo sapiens GN=GAPDH PE=1 SV=3	22.274	22.1737	22.494	22.4641	22.7723	23.0892	21.889	22.4495	22.1772	21.5271	22.494	22.3692	22.5446	22.151	0.0149538	0.0170471	22.4791	22.2732	16	GAPDH	>sp|P04406|G3P_HUMAN Glyceraldehyde-3-phosphate dehydrogenase OS=Homo sapiens GN=GAPDH PE=1 SV=3	0.393552	22.3478	-1.56969	0.143211	0.384862	-5.50854	6	6
>sp|Q7L576|CYFP1_HUMAN Cytoplasmic FMR1-interacting protein 1 OS=Homo sapiens GN=CYFIP1 PE=1 SV=1	18.8541	17.9058	18.4528	17.9474	19.2763	18.4758	19.0931	19.4737	19.3744	18.888	18.4158	18.5321	18.4854	18.9629	0.0285015	0.0228374	18.4643	18.9906	61	CYFIP1	>sp|Q7L576|CYFP1_HUMAN Cytoplasmic FMR1-interacting protein 1 OS=Homo sapiens GN=CYFIP1 PE=1 SV=1	-0.47751	18.7241	1.56821	0.143556	0.385184	-5.51059	6	6
>sp|P49590|SYHM_HUMAN Probable histidine--tRNA ligase, mitochondrial OS=Homo sapiens GN=HARS2 PE=1 SV=1	14.3099	13.0275	13.1619	0	16.0336	14.1373	14.5719	14.4404	14.2778	17.1262	15.7843	15.77	11.7784	15.3284	0.498371	0.0720544	13.6496	15.1709	28	HARS2	>sp|P49590|SYHM_HUMAN Probable histidine--tRNA ligase, mitochondrial OS=Homo sapiens GN=HARS2 PE=1 SV=1	-3.55004	13.5534	1.56803	0.143596	0.385184	-5.51083	5	6
>sp|Q9BYG4|PAR6G_HUMAN Partitioning defective 6 homolog gamma OS=Homo sapiens GN=PARD6G PE=1 SV=1	16.4028	12.7083	17.2342	17.1596	17.0792	17.0541	12.6529	3.69331	13.2535	15.5854	15.2391	18.2517	16.273	13.1126	0.108872	0.382835	17.0667	14.2463	16	PARD6G	>sp|Q9BYG4|PAR6G_HUMAN Partitioning defective 6 homolog gamma OS=Homo sapiens GN=PARD6G PE=1 SV=1	3.1604	14.6928	-1.56522	0.144251	0.386583	-5.51471	6	6
>tr|B4DFG0|B4DFG0_HUMAN Protein DEK OS=Homo sapiens GN=DEK PE=1 SV=1	17.7956	17.9847	18.1601	17.9695	16.2439	16.2715	17.2429	17.9514	18.3364	17.1083	19.2571	19.5721	17.4042	18.2447	0.0514583	0.0557687	17.8825	18.1439	16	DEK	>tr|B4DFG0|B4DFG0_HUMAN Protein DEK OS=Homo sapiens GN=DEK PE=1 SV=1	-0.840495	17.8245	1.56384	0.144574	0.38689	-5.51662	6	6
>sp|Q9NZN4|EHD2_HUMAN EH domain-containing protein 2 OS=Homo sapiens GN=EHD2 PE=1 SV=2	20.689	21.1236	20.9254	22.1649	22.0205	19.8007	24.5927	24.6776	23.7549	19.5805	21.2916	21.1236	21.1207	22.5035	0.041637	0.0944217	21.0245	22.5233	26	EHD2	>sp|Q9NZN4|EHD2_HUMAN EH domain-containing protein 2 OS=Homo sapiens GN=EHD2 PE=1 SV=2	-1.38279	21.8121	1.56359	0.144633	0.38689	-5.51696	6	6
>sp|O94788|AL1A2_HUMAN Retinal dehydrogenase 2 OS=Homo sapiens GN=ALDH1A2 PE=1 SV=3	15.7548	19.2763	16.532	16.1097	17.15	17.0338	13.2377	16.4028	13.6567	16.0391	17.2265	17.4085	16.9761	15.6619	0.0734026	0.11453	16.7829	16.221	24	ALDH1A2	>sp|O94788|AL1A2_HUMAN Retinal dehydrogenase 2 OS=Homo sapiens GN=ALDH1A2 PE=1 SV=3	1.31421	16.319	-1.56179	0.145054	0.387456	-5.51944	6	6
>sp|O60669|MOT2_HUMAN Monocarboxylate transporter 2 OS=Homo sapiens GN=SLC16A7 PE=1 SV=2	17.492	17.7889	15.6889	18.0088	15.864	17.4328	19.4782	20.04	19.7629	15.4361	17.7323	17.2751	17.0459	18.2874	0.0590526	0.0982133	17.4624	18.6053	15	SLC16A7	>sp|O60669|MOT2_HUMAN Monocarboxylate transporter 2 OS=Homo sapiens GN=SLC16A7 PE=1 SV=2	-1.24156	17.6667	1.56155	0.145112	0.387456	-5.51978	6	6
>sp|P61019|RAB2A_HUMAN Ras-related protein Rab-2A OS=Homo sapiens GN=RAB2A PE=1 SV=1	20.768	22.9279	23.4537	23.0297	22.4256	23.1187	19.5771	20.5215	19.07	23.4657	22.6984	22.7985	22.6206	21.3552	0.0427421	0.0874044	22.9788	21.61	13	RAB2A	>sp|P61019|RAB2A_HUMAN Ras-related protein Rab-2A OS=Homo sapiens GN=RAB2A PE=1 SV=1	1.26539	21.9879	-1.56015	0.145441	0.387954	-5.52171	6	6
>sp|Q9NR28|DBLOH_HUMAN Diablo homolog, mitochondrial OS=Homo sapiens GN=DIABLO PE=1 SV=1	17.9415	18.6099	18.5506	18.4876	7.44875	15.1935	20.2756	17.6639	17.6448	19.0539	18.5712	19.0726	16.0386	18.7136	0.274678	0.0531631	18.2145	18.8125	13	DIABLO	>sp|Q9NR28|DBLOH_HUMAN Diablo homolog, mitochondrial OS=Homo sapiens GN=DIABLO PE=1 SV=1	-2.67501	17.3761	1.55962	0.145566	0.387954	-5.52244	6	6
>sp|Q9BYC5|FUT8_HUMAN Alpha-(1,6)-fucosyltransferase OS=Homo sapiens GN=FUT8 PE=1 SV=2	19.4349	19.6665	20.1368	19.8078	20.139	20.139	20.9137	21.1159	19.6882	19.4249	20.6291	20.5882	19.8873	20.3933	0.0150627	0.0334132	19.9723	20.6087	28	FUT8	>sp|Q9BYC5|FUT8_HUMAN Alpha-(1,6)-fucosyltransferase OS=Homo sapiens GN=FUT8 PE=1 SV=2	-0.506016	20.1403	1.55843	0.145845	0.388339	-5.52406	6	6
>sp|P57729|RAB38_HUMAN Ras-related protein Rab-38 OS=Homo sapiens GN=RAB38 PE=1 SV=1	19.8631	19.3945	19.9064	20.2611	20.7086	20.6535	20.2474	19.4294	20.1954	19.1767	18.4414	19.9027	20.1312	19.5655	0.0252132	0.0354745	20.0838	19.666	12	RAB38	>sp|P57729|RAB38_HUMAN Ras-related protein Rab-38 OS=Homo sapiens GN=RAB38 PE=1 SV=1	0.565686	19.8484	-1.55749	0.146067	0.388572	-5.52536	6	6
>sp|Q9NUQ7|UFSP2_HUMAN Ufm1-specific protease 2 OS=Homo sapiens GN=UFSP2 PE=1 SV=3	13.4425	15.842	15.0939	13.8125	7.44875	13.79	16.114	15.7843	16.0336	14.9807	14.0113	13.7517	13.2383	15.1126	0.225144	0.068665	13.8013	15.3825	22	UFSP2	>sp|Q9NUQ7|UFSP2_HUMAN Ufm1-specific protease 2 OS=Homo sapiens GN=UFSP2 PE=1 SV=3	-1.87429	14.1755	1.55655	0.146288	0.388805	-5.52665	6	6
>sp|P69849|NOMO3_HUMAN Nodal modulator 3 OS=Homo sapiens GN=NOMO3 PE=3 SV=2	18.3764	18.5619	18.4949	18.3916	17.4947	16.9829	18.8351	18.127	17.882	19.0464	18.7111	18.9138	18.0504	18.5859	0.0361612	0.0252742	18.384	18.7731	60	NOMO3	>sp|P69849|NOMO3_HUMAN Nodal modulator 3 OS=Homo sapiens GN=NOMO3 PE=3 SV=2	-0.535505	18.3182	1.5545	0.146775	0.389602	-5.52947	6	6
>sp|Q9UHA4|LTOR3_HUMAN Ragulator complex protein LAMTOR3 OS=Homo sapiens GN=LAMTOR3 PE=1 SV=1	18.6036	17.3169	17.4055	18.1904	19.183	18.5875	12.5808	3.69331	17.9784	17.8785	17.5359	18.7777	18.2145	14.7408	0.0402644	0.396901	18.389	17.7072	5	LAMTOR3	>sp|Q9UHA4|LTOR3_HUMAN Ragulator complex protein LAMTOR3 OS=Homo sapiens GN=LAMTOR3 PE=1 SV=1	3.47373	16.4776	-1.55415	0.146857	0.389602	-5.52995	6	6
>tr|C9JEX3|C9JEX3_HUMAN Myotubularin-related protein 2 (Fragment) OS=Homo sapiens GN=MTMR2 PE=1 SV=6	17.882	17.6313	17.9121	18.52	7.44875	6.64642	18.5479	18.2989	18.4266	18.0467	16.7246	16.2845	14.3401	17.7215	0.394837	0.0545815	17.7567	18.1728	29	MTMR2	>tr|C9JEX3|C9JEX3_HUMAN Myotubularin-related protein 2 (Fragment) OS=Homo sapiens GN=MTMR2 PE=1 SV=6	-3.38143	16.0308	1.55277	0.147185	0.389706	-5.53184	6	6
>sp|P08240|SRPR_HUMAN Signal recognition particle receptor subunit alpha OS=Homo sapiens GN=SRPR PE=1 SV=2	21.2129	20.9329	21.3945	19.878	20.4287	21.2612	20.9329	22.2048	21.821	21.0163	21.1297	21.1415	20.8514	21.3744	0.0281813	0.024096	21.0729	21.1356	29	SRPR	>sp|P08240|SRPR_HUMAN Signal recognition particle receptor subunit alpha OS=Homo sapiens GN=SRPR PE=1 SV=2	-0.52301	21.1129	1.5524	0.147273	0.389706	-5.53235	6	6
>sp|Q86YQ8|CPNE8_HUMAN Copine-8 OS=Homo sapiens GN=CPNE8 PE=1 SV=2	17.1199	17.2017	16.7558	17.3344	18.9415	17.7079	19.6765	19.8143	20.1686	16.3993	17.7982	17.4515	17.5102	18.5514	0.0437573	0.0831068	17.2681	18.7374	30	CPNE8	>sp|Q86YQ8|CPNE8_HUMAN Copine-8 OS=Homo sapiens GN=CPNE8 PE=1 SV=2	-1.04119	18.0308	1.55229	0.1473	0.389706	-5.53251	6	6
>sp|Q9P253|VPS18_HUMAN Vacuolar protein sorting-associated protein 18 homolog OS=Homo sapiens GN=VPS18 PE=1 SV=2	16.4865	16.5083	17.0222	16.4865	18.1984	17.7672	19.9048	19.9027	16.7531	17.5359	17.1629	17.1262	17.0782	18.0643	0.0434855	0.0800621	16.7653	17.3494	42	VPS18	>sp|Q9P253|VPS18_HUMAN Vacuolar protein sorting-associated protein 18 homolog OS=Homo sapiens GN=VPS18 PE=1 SV=2	-0.986055	17.5712	1.55127	0.147542	0.389991	-5.5339	6	6
>tr|F8WC54|F8WC54_HUMAN Disintegrin and metalloproteinase domain-containing protein 9 OS=Homo sapiens GN=ADAM9 PE=1 SV=1	19.7228	19.87	19.7448	19.6	19.2513	19.4941	19.7075	19.2547	19.2547	18.4502	19.5231	19.2273	19.6138	19.2363	0.0111857	0.0223353	19.6614	19.2547	30	ADAM9	>tr|F8WC54|F8WC54_HUMAN Disintegrin and metalloproteinase domain-containing protein 9 OS=Homo sapiens GN=ADAM9 PE=1 SV=1	0.377575	19.4251	-1.54792	0.148342	0.391129	-5.53849	6	6
>sp|O00264|PGRC1_HUMAN Membrane-associated progesterone receptor component 1 OS=Homo sapiens GN=PGRMC1 PE=1 SV=3	20.032	19.878	19.8929	21.8644	20.0066	19.0099	20.9029	20.9573	21.426	21.1415	20.2199	20.0982	20.1139	20.791	0.046669	0.0251984	19.9498	20.9301	9	PGRMC1	>sp|O00264|PGRC1_HUMAN Membrane-associated progesterone receptor component 1 OS=Homo sapiens GN=PGRMC1 PE=1 SV=3	-0.677022	20.4525	1.54745	0.148455	0.391129	-5.53914	6	6
>sp|P27482|CALL3_HUMAN Calmodulin-like protein 3 OS=Homo sapiens GN=CALML3 PE=1 SV=2	14.1373	19.5351	19.7206	20.3402	15.9213	20.7835	19.4022	19.7692	20.04	19.4998	20.7766	20.8344	18.4063	20.0537	0.147376	0.0310989	19.6278	19.9046	10	CALML3	>sp|P27482|CALL3_HUMAN Calmodulin-like protein 3 OS=Homo sapiens GN=CALML3 PE=1 SV=2	-1.6474	19.23	1.54727	0.148496	0.391129	-5.53938	6	6
>sp|Q92522|H1X_HUMAN Histone H1x OS=Homo sapiens GN=H1FX PE=1 SV=1	15.7986	14.9752	16.7531	15.9771	19.067	18.7777	15.0879	15.4713	15.3593	15.0009	17.2017	16.4363	16.8914	15.7596	0.0991073	0.055374	16.3651	15.4153	10	H1FX	>sp|Q92522|H1X_HUMAN Histone H1x OS=Homo sapiens GN=H1FX PE=1 SV=1	1.13186	16.3255	-1.54649	0.148684	0.391129	-5.54045	6	6
>sp|P62888|RL30_HUMAN 60S ribosomal protein L30 OS=Homo sapiens GN=RPL30 PE=1 SV=2	20.1867	21.6519	22.036	20.3854	20.4879	20.7958	19.4203	20.0626	19.9896	20.0575	21.1771	21.0031	20.924	20.285	0.0358074	0.0330529	20.6419	20.0601	6	RPL30	>sp|P62888|RL30_HUMAN 60S ribosomal protein L30 OS=Homo sapiens GN=RPL30 PE=1 SV=2	0.638899	20.6045	-1.54626	0.14874	0.391129	-5.54077	6	6
>sp|Q9BS26|ERP44_HUMAN Endoplasmic reticulum resident protein 44 OS=Homo sapiens GN=ERP44 PE=1 SV=1	20.3637	19.9341	20.3899	20.032	19.9847	18.9113	21.7934	21.4082	19.7353	19.6371	20.3615	20.5772	19.9359	20.5855	0.0270175	0.042397	20.0084	20.4693	18	ERP44	>sp|Q9BS26|ERP44_HUMAN Endoplasmic reticulum resident protein 44 OS=Homo sapiens GN=ERP44 PE=1 SV=1	-0.649515	20.2607	1.54569	0.148876	0.391129	-5.54155	6	6
>sp|P04908|H2A1B_HUMAN Histone H2A type 1-B/E OS=Homo sapiens GN=HIST1H2AB PE=1 SV=2	19.6753	18.6714	20.271	22.7492	21.9171	21.6845	20.4209	17.8467	19.1228	20.1878	20.2344	20.4678	20.8281	19.7134	0.0740711	0.052715	20.9777	20.2111	3	HIST1H2AB	>sp|P04908|H2A1B_HUMAN Histone H2A type 1-B/E OS=Homo sapiens GN=HIST1H2AB PE=1 SV=2	1.1147	20.2707	-1.54462	0.149132	0.391129	-5.543	6	6
>sp|Q7L7L0|H2A3_HUMAN Histone H2A type 3 OS=Homo sapiens GN=HIST3H2A PE=1 SV=3	19.6753	18.6714	20.271	22.7492	21.9171	21.6845	20.4209	17.8467	19.1228	20.1878	20.2344	20.4678	20.8281	19.7134	0.0740711	0.052715	20.9777	20.2111	3	HIST3H2A	>sp|Q7L7L0|H2A3_HUMAN Histone H2A type 3 OS=Homo sapiens GN=HIST3H2A PE=1 SV=3	1.1147	20.2707	-1.54462	0.149132	0.391129	-5.543	6	6
>sp|Q6UW02|CP20A_HUMAN Cytochrome P450 20A1 OS=Homo sapiens GN=CYP20A1 PE=1 SV=1	18.6702	19.4527	17.882	18.5302	16.8289	17.0897	18.9196	18.9514	19.0189	18.8731	18.4811	18.196	18.0756	18.74	0.0554372	0.0174621	18.2061	18.8964	27	CYP20A1	>sp|Q6UW02|CP20A_HUMAN Cytochrome P450 20A1 OS=Homo sapiens GN=CYP20A1 PE=1 SV=1	-0.664386	18.4078	1.54439	0.149188	0.391129	-5.54332	6	6
>sp|Q6NUQ1|RINT1_HUMAN RAD50-interacting protein 1 OS=Homo sapiens GN=RINT1 PE=1 SV=1	15.1434	14.9807	14.7115	17.2632	16.4275	17.8138	14.9953	15.3407	15.9213	13.0275	15.6274	15.405	16.0567	15.0529	0.0811161	0.0690163	15.7855	15.3729	30	RINT1	>sp|Q6NUQ1|RINT1_HUMAN RAD50-interacting protein 1 OS=Homo sapiens GN=RINT1 PE=1 SV=1	1.00379	15.5548	-1.54342	0.149421	0.391191	-5.54465	6	6
>sp|Q5JPE7|NOMO2_HUMAN Nodal modulator 2 OS=Homo sapiens GN=NOMO2 PE=1 SV=1	18.3485	18.522	18.4502	18.3521	17.4556	16.9515	18.7862	18.0963	17.8286	19.012	18.6702	18.8753	18.0133	18.5448	0.0361085	0.025471	18.3503	18.7282	62	NOMO2	>sp|Q5JPE7|NOMO2_HUMAN Nodal modulator 2 OS=Homo sapiens GN=NOMO2 PE=1 SV=1	-0.531435	18.279	1.54317	0.149482	0.391191	-5.54499	6	6
>sp|Q99969|RARR2_HUMAN Retinoic acid receptor responder protein 2 OS=Homo sapiens GN=RARRES2 PE=1 SV=1	18.8015	18.2014	18.2461	17.8785	20.6715	20.8946	18.6126	16.2211	16.6916	19.3603	19.0159	18.1751	19.1156	18.0128	0.0694264	0.0709383	18.5238	18.3939	6	RARRES2	>sp|Q99969|RARR2_HUMAN Retinoic acid receptor responder protein 2 OS=Homo sapiens GN=RARRES2 PE=1 SV=1	1.10283	18.5642	-1.54221	0.149714	0.391446	-5.54631	6	6
>sp|O43148|MCES_HUMAN mRNA cap guanine-N7 methyltransferase OS=Homo sapiens GN=RNMT PE=1 SV=1	15.5659	15.5854	15.6638	15.4655	15.1801	15.6944	16.2439	14.2225	20.1347	20.0285	15.2872	16.1004	15.5259	17.0029	0.0120752	0.146508	15.5756	16.1721	21	RNMT	>sp|O43148|MCES_HUMAN mRNA cap guanine-N7 methyltransferase OS=Homo sapiens GN=RNMT PE=1 SV=1	-1.477	16.2644	1.54137	0.149917	0.391622	-5.54745	6	6
>sp|P09525|ANXA4_HUMAN Annexin A4 OS=Homo sapiens GN=ANXA4 PE=1 SV=4	21.5865	21.8734	21.9407	21.2523	23.2401	23.1995	20.8854	21.305	20.6819	21.6558	21.7757	22.6613	22.1821	21.4942	0.037865	0.0331195	21.9071	21.4804	17	ANXA4	>sp|P09525|ANXA4_HUMAN Annexin A4 OS=Homo sapiens GN=ANXA4 PE=1 SV=4	0.687895	21.8381	-1.54008	0.150227	0.39208	-5.54921	6	6
>sp|P07864|LDHC_HUMAN L-lactate dehydrogenase C chain OS=Homo sapiens GN=LDHC PE=1 SV=4	20.6503	20.57	21.0252	20.9842	22.9279	21.0961	19.8508	20.0868	20.1669	19.9731	21.4373	21.4683	21.209	20.4972	0.0409538	0.0364892	21.0047	20.1269	18	LDHC	>sp|P07864|LDHC_HUMAN L-lactate dehydrogenase C chain OS=Homo sapiens GN=LDHC PE=1 SV=4	0.711759	20.8531	-1.5385	0.15061	0.392726	-5.55137	6	6
>sp|Q9NP90|RAB9B_HUMAN Ras-related protein Rab-9B OS=Homo sapiens GN=RAB9B PE=1 SV=1	17.076	15.6029	15.0567	17.0725	15.7397	14.9295	15.6944	17.7024	17.1947	16.3597	16.9406	16.0691	15.9129	16.6601	0.0597755	0.045102	15.6713	16.6501	10	RAB9B	>sp|Q9NP90|RAB9B_HUMAN Ras-related protein Rab-9B OS=Homo sapiens GN=RAB9B PE=1 SV=1	-0.747252	16.2865	1.53734	0.150892	0.393107	-5.55295	6	6
>tr|H0Y3C5|H0Y3C5_HUMAN Tyrosine-protein kinase OS=Homo sapiens GN=HCK PE=1 SV=1	16.973	16.7738	16.7622	17.15	17.6767	18.2432	14.1373	16.2259	15.7645	16.1364	17.8349	17.9348	17.2631	16.339	0.033965	0.0866232	17.0615	16.1812	26	HCK	>tr|H0Y3C5|H0Y3C5_HUMAN Tyrosine-protein kinase OS=Homo sapiens GN=HCK PE=1 SV=1	0.924141	16.8011	-1.53661	0.151069	0.393214	-5.55394	6	6
>tr|E9PDQ5|E9PDQ5_HUMAN Rho guanine nucleotide exchange factor 7 OS=Homo sapiens GN=ARHGEF7 PE=1 SV=1	17.8602	16.3041	18.3345	17.0653	14.4803	14.2143	0	13.3969	13.4425	17.3169	15.0939	16.0886	16.3765	12.5565	0.105007	0.50461	16.6847	14.2682	27	ARHGEF7	>tr|E9PDQ5|E9PDQ5_HUMAN Rho guanine nucleotide exchange factor 7 OS=Homo sapiens GN=ARHGEF7 PE=1 SV=1	3.81999	14.4665	-1.53572	0.151287	0.393427	-5.55516	6	5
>sp|Q06481|APLP2_HUMAN Amyloid-like protein 2 OS=Homo sapiens GN=APLP2 PE=1 SV=2	19.878	19.9474	19.878	19.8467	20.6503	20.6142	20.7112	20.8488	20.5471	19.9805	20.5842	20.406	20.1357	20.513	0.0191771	0.0146793	19.9127	20.5656	36	APLP2	>sp|Q06481|APLP2_HUMAN Amyloid-like protein 2 OS=Homo sapiens GN=APLP2 PE=1 SV=2	-0.377215	20.3244	1.53351	0.151824	0.39447	-5.55817	6	6
>sp|Q9NZ08|ERAP1_HUMAN Endoplasmic reticulum aminopeptidase 1 OS=Homo sapiens GN=ERAP1 PE=1 SV=3	18.049	17.9913	18.0797	17.8203	18.6727	18.5181	16.318	17.2934	17.5079	17.6962	17.8633	18.9438	18.1885	17.6038	0.0182144	0.0484034	18.0644	17.602	47	ERAP1	>sp|Q9NZ08|ERAP1_HUMAN Endoplasmic reticulum aminopeptidase 1 OS=Homo sapiens GN=ERAP1 PE=1 SV=3	0.584753	17.8961	-1.53195	0.152207	0.395037	-5.56029	6	6
>sp|P15259|PGAM2_HUMAN Phosphoglycerate mutase 2 OS=Homo sapiens GN=PGAM2 PE=1 SV=3	20.5166	20.6694	20.3451	19.5506	19.7649	21.301	19.8222	19.3114	18.5479	19.8759	20.5298	20.3854	20.3579	19.7454	0.0311837	0.0370094	20.4308	19.849	13	PGAM2	>sp|P15259|PGAM2_HUMAN Phosphoglycerate mutase 2 OS=Homo sapiens GN=PGAM2 PE=1 SV=3	0.612527	20.0517	-1.53051	0.152559	0.395037	-5.56225	6	6
>sp|P12036|NFH_HUMAN Neurofilament heavy polypeptide OS=Homo sapiens GN=NEFH PE=1 SV=4	17.4389	18.9636	19.8605	19.5892	19.7987	19.5927	18.8943	19.0686	16.8911	19.4918	17.9676	18.1199	19.2073	18.4056	0.0480414	0.0511148	19.591	18.5071	30	NEFH	>sp|P12036|NFH_HUMAN Neurofilament heavy polypeptide OS=Homo sapiens GN=NEFH PE=1 SV=4	0.801712	18.8064	-1.53034	0.1526	0.395037	-5.56248	6	6
>tr|A0A087WXL6|A0A087WXL6_HUMAN Uncharacterized protein OS=Homo sapiens GN=VPS11 PE=1 SV=1	17.0897	16.5043	16.3993	17.0255	16.2577	16.2845	17.5228	17.3532	16.8796	16.0646	17.0372	17.4165	16.5935	17.0457	0.0223342	0.0315904	16.4518	17.1952	44	VPS11	>tr|A0A087WXL6|A0A087WXL6_HUMAN Uncharacterized protein OS=Homo sapiens GN=VPS11 PE=1 SV=1	-0.452165	16.8196	1.53025	0.152622	0.395037	-5.5626	6	6
>sp|Q5BJH7|YIF1B_HUMAN Protein YIF1B OS=Homo sapiens GN=YIF1B PE=1 SV=1	14.7773	14.6437	15.2001	16.793	18.1601	18.1751	15.681	14.9867	15.0647	16.701	13.9485	14.6312	16.2916	15.1688	0.100825	0.0620671	15.9966	15.0257	11	YIF1B	>sp|Q5BJH7|YIF1B_HUMAN Protein YIF1B OS=Homo sapiens GN=YIF1B PE=1 SV=1	1.12273	15.7302	-1.52983	0.152724	0.395037	-5.56317	6	6
>sp|Q9BX95|SGPP1_HUMAN Sphingosine-1-phosphate phosphatase 1 OS=Homo sapiens GN=SGPP1 PE=1 SV=2	15.0351	16.4537	16.5453	16.3731	15.2613	14.9233	15.7594	15.6228	16.2999	16.4275	17.0973	17.1665	15.7653	16.3956	0.0487047	0.0395161	15.8172	16.3637	19	SGPP1	>sp|Q9BX95|SGPP1_HUMAN Sphingosine-1-phosphate phosphatase 1 OS=Homo sapiens GN=SGPP1 PE=1 SV=2	-0.630249	16.0804	1.52631	0.15359	0.3967	-5.56795	6	6
>sp|Q13813|SPTN1_HUMAN Spectrin alpha chain, non-erythrocytic 1 OS=Homo sapiens GN=SPTAN1 PE=1 SV=3	20.7958	20.4477	20.8064	20.8184	20.4263	20.4529	21.5992	21.6762	20.4358	20.6476	21.1415	20.689	20.6246	21.0315	0.00969795	0.0248849	20.6244	20.9153	135	SPTAN1	>sp|Q13813|SPTN1_HUMAN Spectrin alpha chain, non-erythrocytic 1 OS=Homo sapiens GN=SPTAN1 PE=1 SV=3	-0.406942	20.8281	1.52611	0.153641	0.3967	-5.56823	6	6
>sp|P54577|SYYC_HUMAN Tyrosine--tRNA ligase, cytoplasmic OS=Homo sapiens GN=YARS PE=1 SV=4	18.7068	18.6337	18.5594	18.3049	18.2139	18.2561	20.3968	18.9971	19.0587	18.6998	18.1539	18.5131	18.4458	18.9699	0.0115254	0.0407801	18.4322	18.8485	31	YARS	>sp|P54577|SYYC_HUMAN Tyrosine--tRNA ligase, cytoplasmic OS=Homo sapiens GN=YARS PE=1 SV=4	-0.524109	18.7079	1.52423	0.154104	0.397424	-5.57077	6	6
>sp|P69905|HBA_HUMAN Hemoglobin subunit alpha OS=Homo sapiens GN=HBA1 PE=1 SV=2	21.5992	21.2612	21.0031	20.3231	20.9997	19.2217	17.8349	20.689	20.1414	20.5006	19.9536	20.3802	20.7347	19.9166	0.0410664	0.0528413	21.0014	20.2608	7	HBA1	>sp|P69905|HBA_HUMAN Hemoglobin subunit alpha OS=Homo sapiens GN=HBA1 PE=1 SV=2	0.81805	20.3257	-1.52386	0.154196	0.397424	-5.57127	6	6
>tr|A0A0D9SFB3|A0A0D9SFB3_HUMAN ATP-dependent RNA helicase DDX3X OS=Homo sapiens GN=DDX3X PE=1 SV=1	18.5898	18.5536	18.8375	20.735	19.5393	18.3392	19.4441	19.8581	19.7037	19.3901	20.0421	19.7101	19.0991	19.6914	0.0472539	0.0125052	18.7137	19.7069	35	DDX3X	>tr|A0A0D9SFB3|A0A0D9SFB3_HUMAN ATP-dependent RNA helicase DDX3X OS=Homo sapiens GN=DDX3X PE=1 SV=1	-0.592298	19.3952	1.5226	0.154508	0.397875	-5.57298	6	6
>sp|Q6RW13|ATRAP_HUMAN Type-1 angiotensin II receptor-associated protein OS=Homo sapiens GN=AGTRAP PE=1 SV=1	20.7112	20.7193	20.9137	20.7654	19.7692	18.6552	21.4619	21.4049	16.3041	17.5207	18.5074	18.3642	20.2557	18.9272	0.0436772	0.110612	20.7153	18.4358	7	AGTRAP	>sp|Q6RW13|ATRAP_HUMAN Type-1 angiotensin II receptor-associated protein OS=Homo sapiens GN=AGTRAP PE=1 SV=1	1.32846	19.5914	-1.51924	0.155341	0.399293	-5.57752	6	6
>sp|Q9NYQ6|CELR1_HUMAN Cadherin EGF LAG seven-pass G-type receptor 1 OS=Homo sapiens GN=CELSR1 PE=1 SV=1	16.5192	16.7192	16.204	16.9406	17.528	17.472	17.4444	17.4126	17.2148	16.6237	17.6616	17.7432	16.8972	17.35	0.0311516	0.0232038	16.8299	17.4285	131	CELSR1	>sp|Q9NYQ6|CELR1_HUMAN Cadherin EGF LAG seven-pass G-type receptor 1 OS=Homo sapiens GN=CELSR1 PE=1 SV=1	-0.452867	17.1236	1.51799	0.155655	0.399293	-5.57922	6	6
>sp|P48307|TFPI2_HUMAN Tissue factor pathway inhibitor 2 OS=Homo sapiens GN=TFPI2 PE=1 SV=1	17.2122	18.4414	19.0949	17.2342	17.8038	17.9388	16.959	15.7208	16.4306	18.3165	17.8385	17.9474	17.9542	17.2021	0.0403997	0.0584279	17.8713	17.3987	9	TFPI2	>sp|P48307|TFPI2_HUMAN Tissue factor pathway inhibitor 2 OS=Homo sapiens GN=TFPI2 PE=1 SV=1	0.752072	17.5782	-1.51685	0.155938	0.399293	-5.58076	6	6
>tr|F5H4B6|F5H4B6_HUMAN Aldehyde dehydrogenase family 16 member A1 OS=Homo sapiens GN=ALDH16A1 PE=1 SV=1	13.7008	14.6875	14.7863	15.1434	14.7929	14.6128	16.4363	14.6875	12.9017	17.77	15.8587	16.2406	14.6206	15.6491	0.0332409	0.106868	14.7369	16.0496	23	ALDH16A1	>tr|F5H4B6|F5H4B6_HUMAN Aldehyde dehydrogenase family 16 member A1 OS=Homo sapiens GN=ALDH16A1 PE=1 SV=1	-1.02849	15.1349	1.5168	0.15595	0.399293	-5.58082	6	6
>tr|E7ET49|E7ET49_HUMAN Sn1-specific diacylglycerol lipase beta OS=Homo sapiens GN=DAGLB PE=1 SV=1	19.1938	19.4134	17.5807	18.4075	17.6232	17.8076	17.7778	17.8076	17.3815	17.0502	17.7432	18.6314	18.3377	17.7319	0.0440303	0.0298902	18.1076	17.7605	30	DAGLB	>tr|E7ET49|E7ET49_HUMAN Sn1-specific diacylglycerol lipase beta OS=Homo sapiens GN=DAGLB PE=1 SV=1	0.605779	18.0348	-1.51649	0.156027	0.399293	-5.58124	6	6
>sp|P26006|ITA3_HUMAN Integrin alpha-3 OS=Homo sapiens GN=ITGA3 PE=1 SV=5	22.5062	23.317	22.7916	22.7985	23.574	23.6356	22.2473	22.6613	22.3244	22.4545	22.9354	23.3714	23.1038	22.6657	0.0202748	0.0187893	23.0577	22.5579	44	ITGA3	>sp|P26006|ITA3_HUMAN Integrin alpha-3 OS=Homo sapiens GN=ITGA3 PE=1 SV=5	0.438124	22.8848	-1.516	0.15615	0.399293	-5.5819	6	6
>sp|P84157|MXRA7_HUMAN Matrix-remodeling-associated protein 7 OS=Homo sapiens GN=MXRA7 PE=1 SV=1	19.1972	19.6043	19.7243	19.4782	19.7528	19.4022	19.5323	17.3615	19.5909	19.4394	19.6741	17.0541	19.5265	18.7754	0.0108057	0.0650071	19.5413	19.4858	8	MXRA7	>sp|P84157|MXRA7_HUMAN Matrix-remodeling-associated protein 7 OS=Homo sapiens GN=MXRA7 PE=1 SV=1	0.751143	19.1509	-1.5159	0.156175	0.399293	-5.58204	6	6
>sp|P61204|ARF3_HUMAN ADP-ribosylation factor 3 OS=Homo sapiens GN=ARF3 PE=1 SV=2	22.9317	22.5758	22.6822	21.6939	22.8657	22.2544	22.121	22.1833	22.2496	22.037	21.9121	22.2816	22.5006	22.1308	0.0205516	0.00627209	22.629	22.1521	9	ARF3	>sp|P61204|ARF3_HUMAN ADP-ribosylation factor 3 OS=Homo sapiens GN=ARF3 PE=1 SV=2	0.36981	22.3157	-1.51541	0.156299	0.399293	-5.58271	6	6
>sp|P84077|ARF1_HUMAN ADP-ribosylation factor 1 OS=Homo sapiens GN=ARF1 PE=1 SV=2	22.9317	22.5758	22.6822	21.6939	22.8657	22.2544	22.121	22.1833	22.2496	22.037	21.9121	22.2816	22.5006	22.1308	0.0205516	0.00627209	22.629	22.1521	9	ARF1	>sp|P84077|ARF1_HUMAN ADP-ribosylation factor 1 OS=Homo sapiens GN=ARF1 PE=1 SV=2	0.36981	22.3157	-1.51541	0.156299	0.399293	-5.58271	6	6
>sp|Q14257|RCN2_HUMAN Reticulocalbin-2 OS=Homo sapiens GN=RCN2 PE=1 SV=1	16.8104	15.7895	16.3946	17.2505	18.111	18.0848	17.2342	23.2864	17.7618	17.7456	18.1508	17.0824	17.0735	18.5435	0.0543736	0.127035	17.0305	17.7537	15	RCN2	>sp|Q14257|RCN2_HUMAN Reticulocalbin-2 OS=Homo sapiens GN=RCN2 PE=1 SV=1	-1.47005	17.8085	1.51415	0.156614	0.399593	-5.58441	6	6
>sp|P20671|H2A1D_HUMAN Histone H2A type 1-D OS=Homo sapiens GN=HIST1H2AD PE=1 SV=2	20.04	18.7373	20.4665	22.7916	21.8474	21.5201	20.4263	17.9947	19.2014	20.2661	20.31	20.8715	20.9005	19.845	0.0692189	0.0534379	20.9933	20.288	3	HIST1H2AD	>sp|P20671|H2A1D_HUMAN Histone H2A type 1-D OS=Homo sapiens GN=HIST1H2AD PE=1 SV=2	1.0555	20.3727	-1.51384	0.156692	0.399593	-5.58483	6	6
>tr|A0A0C4DG17|A0A0C4DG17_HUMAN 40S ribosomal protein SA OS=Homo sapiens GN=RPSA PE=1 SV=1	18.6363	18.1316	18.143	17.0436	16.6916	16.8398	17.0683	15.6638	17.9762	17.3273	16.4607	16.8238	17.581	16.8867	0.0466407	0.04659	17.5876	16.946	14	RPSA	>tr|A0A0C4DG17|A0A0C4DG17_HUMAN 40S ribosomal protein SA OS=Homo sapiens GN=RPSA PE=1 SV=1	0.694306	17.2338	-1.51217	0.157112	0.40031	-5.58708	6	6
>sp|Q12923|PTN13_HUMAN Tyrosine-protein phosphatase non-receptor type 13 OS=Homo sapiens GN=PTPN13 PE=1 SV=2	18.8808	19.1014	17.3492	18.3502	15.1096	14.1186	16.4574	16.2667	16.6203	15.3089	15.3854	15.28	17.1516	15.8865	0.121282	0.0394261	17.8497	15.826	123	PTPN13	>sp|Q12923|PTN13_HUMAN Tyrosine-protein phosphatase non-receptor type 13 OS=Homo sapiens GN=PTPN13 PE=1 SV=2	1.26517	16.519	-1.51128	0.157334	0.400524	-5.58827	6	6
>sp|P29279|CTGF_HUMAN Connective tissue growth factor OS=Homo sapiens GN=CTGF PE=1 SV=2	17.3091	17.9695	17.9652	17.5919	17.4581	17.6232	16.331	16.5932	17.0576	17.6558	17.8138	17.7024	17.6528	17.1923	0.0151684	0.0366047	17.6076	17.3567	24	CTGF	>sp|P29279|CTGF_HUMAN Connective tissue growth factor OS=Homo sapiens GN=CTGF PE=1 SV=2	0.460536	17.4226	-1.50943	0.157802	0.401079	-5.59078	6	6
>tr|A6NE09|A6NE09_HUMAN 40S ribosomal protein SA OS=Homo sapiens GN=RPSAP58 PE=1 SV=1	18.7424	18.2485	18.2706	17.1346	16.784	16.945	17.1831	15.7645	18.1056	17.4126	16.5599	16.9025	17.6875	16.988	0.0469012	0.0467582	17.6916	17.0428	13	RPSAP58	>tr|A6NE09|A6NE09_HUMAN 40S ribosomal protein SA OS=Homo sapiens GN=RPSAP58 PE=1 SV=1	0.699494	17.3378	-1.50932	0.157829	0.401079	-5.59092	6	6
>tr|A0A087WTT1|A0A087WTT1_HUMAN Polyadenylate-binding protein OS=Homo sapiens GN=PABPC1 PE=1 SV=1	16.3262	16.2949	15.4776	16.7622	17.472	17.3344	17.7889	15.3732	16.973	14.4506	14.5148	15.0094	16.6112	15.685	0.044671	0.0880273	16.5442	15.1913	28	PABPC1	>tr|A0A087WTT1|A0A087WTT1_HUMAN Polyadenylate-binding protein OS=Homo sapiens GN=PABPC1 PE=1 SV=1	0.926242	16.1481	-1.50768	0.158243	0.401779	-5.59312	6	6
>sp|Q9H0E2|TOLIP_HUMAN Toll-interacting protein OS=Homo sapiens GN=TOLLIP PE=1 SV=1	20.4551	20.6122	20.6764	20.8064	19.8311	20.1735	19.5749	20.4177	19.0034	19.8975	19.4134	21.0644	20.4258	19.8952	0.0177954	0.037411	20.5336	19.7362	11	TOLLIP	>sp|Q9H0E2|TOLIP_HUMAN Toll-interacting protein OS=Homo sapiens GN=TOLLIP PE=1 SV=1	0.530551	20.1605	-1.50483	0.158966	0.40326	-5.59696	6	6
>sp|Q8N2U0|TM256_HUMAN Transmembrane protein 256 OS=Homo sapiens GN=TMEM256 PE=3 SV=1	15.0009	15.5544	15.082	14.8921	15.4507	15.3932	0	15.8776	0	14.6216	16.1713	16.6658	15.2289	10.5561	0.017841	0.777231	15.2376	15.2496	4	TMEM256	>sp|Q8N2U0|TM256_HUMAN Transmembrane protein 256 OS=Homo sapiens GN=TMEM256 PE=3 SV=1	4.67282	12.8925	-1.50359	0.159281	0.403509	-5.59863	6	4
>sp|O00478|BT3A3_HUMAN Butyrophilin subfamily 3 member A3 OS=Homo sapiens GN=BTN3A3 PE=1 SV=1	16.8289	17.0725	18.4364	17.1126	17.1774	17.2702	19.3872	19.7766	17.2676	17.2702	17.7377	17.1421	17.3163	18.0969	0.0328165	0.0649037	17.145	17.504	23	BTN3A3	>sp|O00478|BT3A3_HUMAN Butyrophilin subfamily 3 member A3 OS=Homo sapiens GN=BTN3A3 PE=1 SV=1	-0.780558	17.7066	1.50335	0.159342	0.403509	-5.59895	6	6
>sp|Q9BSJ8|ESYT1_HUMAN Extended synaptotagmin-1 OS=Homo sapiens GN=ESYT1 PE=1 SV=1	19.0255	19.4833	19.4552	19.6348	19.5259	19.7101	19.562	19.5927	19.0099	18.6878	19.0949	18.7595	19.4725	19.1178	0.0122794	0.0202354	19.5046	19.0524	46	ESYT1	>sp|Q9BSJ8|ESYT1_HUMAN Extended synaptotagmin-1 OS=Homo sapiens GN=ESYT1 PE=1 SV=1	0.354653	19.2951	-1.5014	0.159838	0.40441	-5.60156	6	6
>sp|Q99733|NP1L4_HUMAN Nucleosome assembly protein 1-like 4 OS=Homo sapiens GN=NAP1L4 PE=1 SV=1	15.8587	12.6268	13.9283	16.1625	7.44875	6.64642	15.9168	3.69331	0	11.9777	0	13.1619	12.1119	7.45829	0.34167	0.947949	13.2776	7.83552	15	NAP1L4	>sp|Q99733|NP1L4_HUMAN Nucleosome assembly protein 1-like 4 OS=Homo sapiens GN=NAP1L4 PE=1 SV=1	4.65364	9.78511	-1.50048	0.160072	0.404651	-5.6028	6	4
>tr|A0A0D9SFB1|A0A0D9SFB1_HUMAN Dynamin-1 OS=Homo sapiens GN=DNM1 PE=1 SV=1	15.7944	15.6944	17.0065	16.0012	15.1376	15.1434	15.9288	15.246	15.4957	14.0989	14.7929	15.649	15.7962	15.2019	0.0436498	0.043638	15.7444	15.3708	42	DNM1	>tr|A0A0D9SFB1|A0A0D9SFB1_HUMAN Dynamin-1 OS=Homo sapiens GN=DNM1 PE=1 SV=1	0.594369	15.4991	-1.49963	0.160291	0.404851	-5.60395	6	6
>tr|A0A087X0C8|A0A087X0C8_HUMAN Calpain-5 OS=Homo sapiens GN=CAPN5 PE=1 SV=1	22.1855	22.3836	22.9215	22.9354	20.5657	20.5747	22.4427	22.5793	22.6984	22.3409	23.0622	22.52	21.9277	22.6073	0.0498027	0.0112198	22.2846	22.5496	31	CAPN5	>tr|A0A087X0C8|A0A087X0C8_HUMAN Calpain-5 OS=Homo sapiens GN=CAPN5 PE=1 SV=1	-0.679534	22.2675	1.49757	0.160817	0.405824	-5.60669	6	6
>sp|Q8NHP6|MSPD2_HUMAN Motile sperm domain-containing protein 2 OS=Homo sapiens GN=MOSPD2 PE=1 SV=1	17.0169	18.8327	19.0726	19.0603	18.5321	18.3642	19.2547	19.8051	19.0385	18.5156	18.7595	18.8672	18.4798	19.0401	0.0416995	0.0236645	18.6824	18.9529	25	MOSPD2	>sp|Q8NHP6|MSPD2_HUMAN Motile sperm domain-containing protein 2 OS=Homo sapiens GN=MOSPD2 PE=1 SV=1	-0.560298	18.76	1.49676	0.161025	0.405996	-5.60778	6	6
>sp|Q8WZA1|PMGT1_HUMAN Protein O-linked-mannose beta-1,2-N-acetylglucosaminyltransferase 1 OS=Homo sapiens GN=POMGNT1 PE=1 SV=2	18.9636	18.5458	19.7929	18.5366	19.3475	19.4918	18.5875	20.7033	19.8467	19.8538	19.7353	19.2547	19.113	19.6635	0.0270556	0.0358221	19.1555	19.791	34	POMGNT1	>sp|Q8WZA1|PMGT1_HUMAN Protein O-linked-mannose beta-1,2-N-acetylglucosaminyltransferase 1 OS=Homo sapiens GN=POMGNT1 PE=1 SV=2	-0.55051	19.3883	1.49622	0.161165	0.405996	-5.60851	6	6
>sp|Q7L1W4|LRC8D_HUMAN Volume-regulated anion channel subunit LRRC8D OS=Homo sapiens GN=LRRC8D PE=1 SV=1	14.298	13.8962	14.6698	14.4875	17.8483	14.7235	13.0608	14.8411	14.6128	12.8105	15.0567	13.4834	14.9872	13.9775	0.0956334	0.0698072	14.5786	14.0481	46	LRRC8D	>sp|Q7L1W4|LRC8D_HUMAN Volume-regulated anion channel subunit LRRC8D OS=Homo sapiens GN=LRRC8D PE=1 SV=1	1.00968	14.4824	-1.49529	0.161403	0.406002	-5.60975	6	6
>tr|H7C5R8|H7C5R8_HUMAN Poly [ADP-ribose] polymerase 14 (Fragment) OS=Homo sapiens GN=PARP14 PE=1 SV=1	16.204	15.9912	15.7341	16.3531	14.8841	14.9166	15.612	16.0935	16.1184	15.9658	16.8398	16.424	15.6805	16.1756	0.0407704	0.0258562	15.8626	16.106	86	PARP14	>tr|H7C5R8|H7C5R8_HUMAN Poly [ADP-ribose] polymerase 14 (Fragment) OS=Homo sapiens GN=PARP14 PE=1 SV=1	-0.495096	15.9281	1.49512	0.161448	0.406002	-5.60998	6	6
>sp|P28799|GRN_HUMAN Granulins OS=Homo sapiens GN=GRN PE=1 SV=2	18.2014	18.4502	18.8607	19.0189	18.9514	19.067	18.5074	19.1938	19.562	18.4665	20.2701	19.5545	18.7583	19.2591	0.0187113	0.0359628	18.9061	19.3742	26	GRN	>sp|P28799|GRN_HUMAN Granulins OS=Homo sapiens GN=GRN PE=1 SV=2	-0.500798	19.0087	1.49369	0.161816	0.406575	-5.6119	6	6
>sp|Q9Y385|UB2J1_HUMAN Ubiquitin-conjugating enzyme E2 J1 OS=Homo sapiens GN=UBE2J1 PE=1 SV=2	0	0	0	0	7.44875	6.64642	14.6501	14.6773	14.6501	0	0	0	2.34919	7.32958	1.55295	1.09545	0	7.32504	14	UBE2J1	>sp|Q9Y385|UB2J1_HUMAN Ubiquitin-conjugating enzyme E2 J1 OS=Homo sapiens GN=UBE2J1 PE=1 SV=2	-4.98039	4.83939	1.49196	0.162264	0.406581	-5.61421	2	3
>tr|A0A087WSV8|A0A087WSV8_HUMAN Nucleobindin 2, isoform CRA_b OS=Homo sapiens GN=NUCB2 PE=1 SV=1	21.4962	21.6285	21.3224	22.1528	21.8295	21.2537	21.7613	22.4042	21.9351	21.4807	22.0552	22.1941	21.6138	21.9718	0.015563	0.0148205	21.5623	21.9952	19	NUCB2	>tr|A0A087WSV8|A0A087WSV8_HUMAN Nucleobindin 2, isoform CRA_b OS=Homo sapiens GN=NUCB2 PE=1 SV=1	-0.357932	21.7928	1.49186	0.162288	0.406581	-5.61434	6	6
>tr|V9HW75|V9HW75_HUMAN Epididymis secretory protein Li 109 OS=Homo sapiens GN=HEL-S-109 PE=1 SV=1	21.4962	21.6285	21.3224	22.1528	21.8295	21.2537	21.7613	22.4042	21.9351	21.4807	22.0552	22.1941	21.6138	21.9718	0.015563	0.0148205	21.5623	21.9952	19	HEL-S-109	>tr|V9HW75|V9HW75_HUMAN Epididymis secretory protein Li 109 OS=Homo sapiens GN=HEL-S-109 PE=1 SV=1	-0.357932	21.7928	1.49186	0.162288	0.406581	-5.61434	6	6
>sp|P27824|CALX_HUMAN Calnexin OS=Homo sapiens GN=CANX PE=1 SV=2	20.6317	21.062	20.8089	20.3385	20.9793	22.4495	22.0058	22.5261	22.2962	21.6762	20.7272	20.8648	21.045	21.6827	0.0349367	0.0343522	20.8941	21.841	23	CANX	>sp|P27824|CALX_HUMAN Calnexin OS=Homo sapiens GN=CANX PE=1 SV=2	-0.6377	21.3638	1.4915	0.16238	0.406581	-5.61482	6	6
>sp|P48553|TPC10_HUMAN Trafficking protein particle complex subunit 10 OS=Homo sapiens GN=TRAPPC10 PE=1 SV=2	16.7154	18.7226	18.4266	15.6638	16.6766	15.8822	15.0009	16.7798	16.3491	16.1004	17.221	15.1935	17.0145	16.1074	0.0753662	0.0541965	16.696	16.2247	58	TRAPPC10	>sp|P48553|TPC10_HUMAN Trafficking protein particle complex subunit 10 OS=Homo sapiens GN=TRAPPC10 PE=1 SV=2	0.907114	16.561	-1.49089	0.162539	0.406629	-5.61564	6	6
>sp|Q8N3J6|CADM2_HUMAN Cell adhesion molecule 2 OS=Homo sapiens GN=CADM2 PE=2 SV=1	19.4134	19.7206	20.0868	19.3623	18.8753	18.6456	19.3395	19.3344	14.9567	19.4324	18.0467	18.7278	19.3507	18.3062	0.0274039	0.0941653	19.3879	19.0311	16	CADM2	>sp|Q8N3J6|CADM2_HUMAN Cell adhesion molecule 2 OS=Homo sapiens GN=CADM2 PE=2 SV=1	1.04443	18.8285	-1.49027	0.162699	0.406644	-5.61646	6	6
>sp|Q12797|ASPH_HUMAN Aspartyl/asparaginyl beta-hydroxylase OS=Homo sapiens GN=ASPH PE=1 SV=3	20.5067	20.5816	20.5345	20.4953	19.4441	20.6187	19.4918	20.1686	19.8565	20.1804	20.0194	20.1686	20.3635	19.9809	0.0222359	0.013548	20.5206	20.094	33	ASPH	>sp|Q12797|ASPH_HUMAN Aspartyl/asparaginyl beta-hydroxylase OS=Homo sapiens GN=ASPH PE=1 SV=3	0.382618	20.1722	-1.48918	0.162981	0.406644	-5.61792	6	6
>sp|P49411|EFTU_HUMAN Elongation factor Tu, mitochondrial OS=Homo sapiens GN=TUFM PE=1 SV=2	17.4515	17.9446	17.8008	17.3887	17.2429	17.6341	14.395	16.4652	16.114	16.8465	18.1143	18.3539	17.5771	16.7148	0.0150801	0.0865628	17.5428	16.6558	26	TUFM	>sp|P49411|EFTU_HUMAN Elongation factor Tu, mitochondrial OS=Homo sapiens GN=TUFM PE=1 SV=2	0.862326	17.146	-1.48875	0.163095	0.406644	-5.6185	6	6
>tr|M0R0W6|M0R0W6_HUMAN Tyrosine-protein kinase receptor UFO OS=Homo sapiens GN=AXL PE=1 SV=1	17.9147	17.9121	18.4055	19.0686	20.6122	20.2382	17.6666	18.4602	18.2728	18.9971	18.9908	16.4147	19.0252	18.1337	0.0615135	0.0539154	18.7371	18.3665	30	AXL	>tr|M0R0W6|M0R0W6_HUMAN Tyrosine-protein kinase receptor UFO OS=Homo sapiens GN=AXL PE=1 SV=1	0.891508	18.5795	-1.48868	0.163111	0.406644	-5.61858	6	6
>sp|Q9BTT6|LRRC1_HUMAN Leucine-rich repeat-containing protein 1 OS=Homo sapiens GN=LRRC1 PE=1 SV=1	21.205	21.5694	21.1567	21.2496	19.8376	19.0286	21.549	22.0749	21.7575	21.5992	20.564	20.7142	20.6745	21.3765	0.0486346	0.028155	21.1809	21.5741	25	LRRC1	>sp|Q9BTT6|LRRC1_HUMAN Leucine-rich repeat-containing protein 1 OS=Homo sapiens GN=LRRC1 PE=1 SV=1	-0.701995	21.0255	1.48816	0.163247	0.406644	-5.61928	6	6
>tr|B5MCI0|B5MCI0_HUMAN Smoothelin OS=Homo sapiens GN=SMTN PE=1 SV=1	17.5207	17.7405	15.9003	17.4691	17.2676	17.9415	17.1301	17.2466	17.7288	18.1222	19.2513	18.2206	17.3066	17.9499	0.0420074	0.0432405	17.4949	17.9255	17	SMTN	>tr|B5MCI0|B5MCI0_HUMAN Smoothelin OS=Homo sapiens GN=SMTN PE=1 SV=1	-0.643286	17.6283	1.48406	0.164314	0.408395	-5.62474	6	6
>sp|P78417|GSTO1_HUMAN Glutathione S-transferase omega-1 OS=Homo sapiens GN=GSTO1 PE=1 SV=2	20.8376	20.9532	20.2168	21.0392	18.7879	18.7974	20.3735	20.5882	20.4477	20.667	21.305	21.3531	20.1054	20.7891	0.0525716	0.0207317	20.5272	20.6276	13	GSTO1	>sp|P78417|GSTO1_HUMAN Glutathione S-transferase omega-1 OS=Homo sapiens GN=GSTO1 PE=1 SV=2	-0.683738	20.4472	1.48334	0.164504	0.408395	-5.62571	6	6
>sp|Q9NS15|LTBP3_HUMAN Latent-transforming growth factor beta-binding protein 3 OS=Homo sapiens GN=LTBP3 PE=1 SV=4	15.6753	15.7645	16.2882	15.5283	15.3732	15.5715	14.2712	14.395	14.8921	15.6437	14.9363	16.613	15.7002	15.1252	0.0202141	0.0579015	15.6234	14.9142	68	LTBP3	>sp|Q9NS15|LTBP3_HUMAN Latent-transforming growth factor beta-binding protein 3 OS=Homo sapiens GN=LTBP3 PE=1 SV=4	0.574958	15.4127	-1.48325	0.164525	0.408395	-5.62582	6	6
>sp|P08648|ITA5_HUMAN Integrin alpha-5 OS=Homo sapiens GN=ITGA5 PE=1 SV=2	20.2924	20.8344	20.8245	19.5661	19.5115	19.6803	19.0855	19.2847	19.9315	19.3173	19.8869	20.2435	20.1182	19.6249	0.0306963	0.023314	19.9864	19.6021	44	ITGA5	>sp|P08648|ITA5_HUMAN Integrin alpha-5 OS=Homo sapiens GN=ITGA5 PE=1 SV=2	0.493314	19.8716	-1.4829	0.164617	0.408395	-5.62629	6	6
>tr|H7BYN4|H7BYN4_HUMAN Kinesin-like protein OS=Homo sapiens GN=KIF23 PE=1 SV=1	21.4011	21.6866	21.2715	21.1687	21.2413	22.3653	21.0644	21.2763	21.1177	20.6566	21.3241	21.4124	21.5224	21.1419	0.0209778	0.0128068	21.3363	21.197	44	KIF23	>tr|H7BYN4|H7BYN4_HUMAN Kinesin-like protein OS=Homo sapiens GN=KIF23 PE=1 SV=1	0.380493	21.3322	-1.48276	0.164655	0.408395	-5.62648	6	6
>sp|P78371|TCPB_HUMAN T-complex protein 1 subunit beta OS=Homo sapiens GN=CCT2 PE=1 SV=4	23.0369	22.4788	23.1995	23.2769	20.0732	23.014	23.5073	23.5847	23.7809	23.8809	23.1388	22.0869	22.5132	23.3299	0.0545251	0.0283347	23.0254	23.546	29	CCT2	>sp|P78371|TCPB_HUMAN T-complex protein 1 subunit beta OS=Homo sapiens GN=CCT2 PE=1 SV=4	-0.816702	22.9215	1.48106	0.1651	0.40915	-5.62874	6	6
>tr|H7C5T6|H7C5T6_HUMAN Dehydrogenase/reductase SDR family member on chromosome X (Fragment) OS=Homo sapiens GN=DHRSX PE=1 SV=1	0	0	0	0	15.4776	15.7895	0	3.69331	0	0	0	0	5.21118	0.615551	1.54931	2.44949	0	0	8	DHRSX	>tr|H7C5T6|H7C5T6_HUMAN Dehydrogenase/reductase SDR family member on chromosome X (Fragment) OS=Homo sapiens GN=DHRSX PE=1 SV=1	4.59563	2.91337	-1.47797	0.165912	0.410634	-5.63284	2	1
>sp|P15531|NDKA_HUMAN Nucleoside diphosphate kinase A OS=Homo sapiens GN=NME1 PE=1 SV=1	20.8184	22.8494	21.8566	22.1597	18.2561	18.0122	19.469	19.7495	19.3925	19.6614	18.9789	19.5824	20.6587	19.4723	0.0998828	0.0140551	21.3375	19.5257	9	NME1	>sp|P15531|NDKA_HUMAN Nucleoside diphosphate kinase A OS=Homo sapiens GN=NME1 PE=1 SV=1	1.18645	20.0655	-1.47669	0.16625	0.410634	-5.63454	6	6
>sp|Q9UHG3|PCYOX_HUMAN Prenylcysteine oxidase 1 OS=Homo sapiens GN=PCYOX1 PE=1 SV=3	18.7702	18.9031	18.6456	19.5421	20.1596	18.5662	20.5956	20.5723	22.7206	23.7253	18.4528	17.1803	19.0978	20.5411	0.032761	0.120335	18.8366	20.584	24	PCYOX1	>sp|Q9UHG3|PCYOX_HUMAN Prenylcysteine oxidase 1 OS=Homo sapiens GN=PCYOX1 PE=1 SV=3	-1.44334	19.8195	1.47656	0.166283	0.410634	-5.63471	6	6
>sp|Q96CW1|AP2M1_HUMAN AP-2 complex subunit mu OS=Homo sapiens GN=AP2M1 PE=1 SV=2	22.4427	22.2085	22.3879	22.68	23.0446	23.0622	22.7867	22.119	22.4312	21.9716	20.7789	22.6657	22.6377	22.1255	0.0157075	0.0329632	22.5614	22.2751	19	AP2M1	>sp|Q96CW1|AP2M1_HUMAN AP-2 complex subunit mu OS=Homo sapiens GN=AP2M1 PE=1 SV=2	0.512123	22.3816	-1.4763	0.166352	0.410634	-5.63506	6	6
>tr|H3BRU6|H3BRU6_HUMAN Poly(rC)-binding protein 2 (Fragment) OS=Homo sapiens GN=PCBP2 PE=1 SV=1	18.2384	18.888	18.2971	18.574	18.2206	19.329	17.2632	15.4864	17.8887	18.181	18.8271	19.0774	18.5912	17.7873	0.0238277	0.0732145	18.4355	18.0349	16	PCBP2	>tr|H3BRU6|H3BRU6_HUMAN Poly(rC)-binding protein 2 (Fragment) OS=Homo sapiens GN=PCBP2 PE=1 SV=1	0.803878	18.1892	-1.47582	0.166478	0.410634	-5.63569	6	6
>sp|Q13563|PKD2_HUMAN Polycystin-2 OS=Homo sapiens GN=PKD2 PE=1 SV=3	17.7053	17.4236	17.8203	17.6091	18.127	18.0467	16.424	17.5417	16.9776	17.0065	18.2078	17.8232	17.7887	17.3301	0.0149693	0.0374686	17.7628	17.2741	41	PKD2	>sp|Q13563|PKD2_HUMAN Polycystin-2 OS=Homo sapiens GN=PKD2 PE=1 SV=3	0.458533	17.5594	-1.47503	0.166688	0.410634	-5.63674	6	6
>sp|P01111|RASN_HUMAN GTPase NRas OS=Homo sapiens GN=NRAS PE=1 SV=1	20.6238	20.2971	20.2039	20.8772	19.9013	19.2058	18.6456	18.8981	20.0114	19.0312	20.4582	20.4177	20.1849	19.577	0.0290909	0.0414875	20.2505	19.5213	9	NRAS	>sp|P01111|RASN_HUMAN GTPase NRas OS=Homo sapiens GN=NRAS PE=1 SV=1	0.607822	19.8809	-1.47502	0.166691	0.410634	-5.63676	6	6
>sp|Q9BVA1|TBB2B_HUMAN Tubulin beta-2B chain OS=Homo sapiens GN=TUBB2B PE=1 SV=1	21.7086	21.5992	21.1687	22.2519	22.6076	22.1833	21.1115	21.6417	21.4821	21.4718	21.4576	21.926	21.9199	21.5151	0.023831	0.0123684	21.9459	21.4769	22	TUBB2B	>sp|Q9BVA1|TBB2B_HUMAN Tubulin beta-2B chain OS=Homo sapiens GN=TUBB2B PE=1 SV=1	0.40474	21.7175	-1.47438	0.166859	0.410698	-5.6376	6	6
>sp|P50570|DYN2_HUMAN Dynamin-2 OS=Homo sapiens GN=DNM2 PE=1 SV=2	15.8259	15.7397	17.0255	16.0336	15.174	15.1801	15.9867	15.2936	15.5544	14.1293	14.8157	15.6889	15.8298	15.2448	0.0431382	0.0442395	15.7828	15.424	41	DNM2	>sp|P50570|DYN2_HUMAN Dynamin-2 OS=Homo sapiens GN=DNM2 PE=1 SV=2	0.585046	15.5373	-1.47231	0.167408	0.4114	-5.64035	6	6
>sp|Q09666|AHNK_HUMAN Neuroblast differentiation-associated protein AHNAK OS=Homo sapiens GN=AHNAK PE=1 SV=2	21.8069	21.09	21.8429	21.6072	20.6592	20.61	21.1138	21.1275	20.6291	20.9814	20.667	20.5991	21.2694	20.853	0.0263567	0.0119224	21.3486	20.8242	280	AHNAK	>sp|Q09666|AHNK_HUMAN Neuroblast differentiation-associated protein AHNAK OS=Homo sapiens GN=AHNAK PE=1 SV=2	0.416379	21.0612	-1.47223	0.167429	0.4114	-5.64045	6	6
>tr|H3BM38|H3BM38_HUMAN Synaptosomal-associated protein (Fragment) OS=Homo sapiens GN=SNAP23 PE=1 SV=1	21.1799	20.7234	22.2121	21.4011	22.3653	22.2925	21.1771	19.8222	21.1322	21.1594	21.7907	21.56	21.6957	21.107	0.0317287	0.0323546	21.8066	21.1683	8	SNAP23	>tr|H3BM38|H3BM38_HUMAN Synaptosomal-associated protein (Fragment) OS=Homo sapiens GN=SNAP23 PE=1 SV=1	0.588781	21.4013	-1.46908	0.168267	0.412769	-5.64462	6	6
>sp|B2RUZ4|SMIM1_HUMAN Small integral membrane protein 1 OS=Homo sapiens GN=SMIM1 PE=1 SV=1	19.1064	19.0159	18.6552	18.6286	19.945	19.9697	24.528	22.5657	23.8029	18.1663	17.3967	19.3248	19.2201	20.9641	0.0313116	0.145572	19.0612	20.9453	3	SMIM1	>sp|B2RUZ4|SMIM1_HUMAN Small integral membrane protein 1 OS=Homo sapiens GN=SMIM1 PE=1 SV=1	-1.74394	20.0921	1.46907	0.168271	0.412769	-5.64464	6	6
>sp|P49795|RGS19_HUMAN Regulator of G-protein signaling 19 OS=Homo sapiens GN=RGS19 PE=1 SV=1	13.5875	13.2922	12.2429	14.4571	17.0436	16.9658	0	3.69331	17.845	16.9148	18.1169	0	14.5982	9.42835	0.136591	0.964017	14.0223	10.3041	11	RGS19	>sp|P49795|RGS19_HUMAN Regulator of G-protein signaling 19 OS=Homo sapiens GN=RGS19 PE=1 SV=1	5.16986	12.0133	-1.46798	0.168561	0.413131	-5.64608	6	4
>sp|Q86WT1|TT30A_HUMAN Tetratricopeptide repeat protein 30A OS=Homo sapiens GN=TTC30A PE=2 SV=3	20.5108	20.7635	21.0163	20.7536	20.667	21.8519	20.1056	20.4225	20.29	21.0067	20.3168	20.9471	20.9272	20.5148	0.023026	0.0181679	20.7585	20.3696	36	TTC30A	>sp|Q86WT1|TT30A_HUMAN Tetratricopeptide repeat protein 30A OS=Homo sapiens GN=TTC30A PE=2 SV=3	0.412391	20.721	-1.46464	0.169455	0.414613	-5.65049	6	6
>tr|H0Y547|H0Y547_HUMAN Phospholipid-transporting ATPase (Fragment) OS=Homo sapiens GN=ATP11A PE=1 SV=1	18.2282	18.4097	18.1222	18.4782	18.822	19.0439	18.822	19.733	18.8327	19.0512	18.5321	18.5074	18.5174	18.9131	0.019062	0.0238309	18.444	18.8273	46	ATP11A	>tr|H0Y547|H0Y547_HUMAN Phospholipid-transporting ATPase (Fragment) OS=Homo sapiens GN=ATP11A PE=1 SV=1	-0.395683	18.7152	1.46369	0.169709	0.414613	-5.65174	6	6
>sp|P12429|ANXA3_HUMAN Annexin A3 OS=Homo sapiens GN=ANXA3 PE=1 SV=3	20.9329	21.2763	20.936	20.7422	21.0988	20.9961	23.7809	23.9268	21.3082	21.062	21.0328	20.2661	20.997	21.8961	0.00854954	0.0711038	20.966	21.1851	17	ANXA3	>sp|P12429|ANXA3_HUMAN Annexin A3 OS=Homo sapiens GN=ANXA3 PE=1 SV=3	-0.899065	21.4466	1.46367	0.169714	0.414613	-5.65176	6	6
>sp|P42566|EPS15_HUMAN Epidermal growth factor receptor substrate 15 OS=Homo sapiens GN=EPS15 PE=1 SV=2	17.4882	17.7618	12.9277	17.7405	7.44875	6.64642	18.0345	18.3117	17.9038	17.9011	13.6713	13.2535	13.3356	16.5126	0.390807	0.143595	15.208	17.9025	47	EPS15	>sp|P42566|EPS15_HUMAN Epidermal growth factor receptor substrate 15 OS=Homo sapiens GN=EPS15 PE=1 SV=2	-3.17708	14.9241	1.46358	0.169738	0.414613	-5.65188	6	6
>sp|Q14574|DSC3_HUMAN Desmocollin-3 OS=Homo sapiens GN=DSC3 PE=1 SV=3	16.0503	15.9402	15.328	15.9658	16.123	16.7622	16.6019	17.0973	16.7306	16.1057	16.5453	15.7208	16.0282	16.4669	0.0285926	0.0294822	16.0081	16.5736	43	DSC3	>sp|Q14574|DSC3_HUMAN Desmocollin-3 OS=Homo sapiens GN=DSC3 PE=1 SV=3	-0.438689	16.2476	1.46276	0.169959	0.414804	-5.65297	6	6
>sp|O60704|TPST2_HUMAN Protein-tyrosine sulfotransferase 2 OS=Homo sapiens GN=TPST2 PE=1 SV=1	17.3423	16.8036	16.3597	16.959	20.9329	16.8036	17.5175	19.301	18.993	18.7643	17.2091	20.4147	17.5335	18.6999	0.096675	0.0633304	16.8813	18.8787	14	TPST2	>sp|O60704|TPST2_HUMAN Protein-tyrosine sulfotransferase 2 OS=Homo sapiens GN=TPST2 PE=1 SV=1	-1.16642	18.1167	1.46101	0.17043	0.415602	-5.65527	6	6
>tr|Q59FP8|Q59FP8_HUMAN Neogenin (Fragment) OS=Homo sapiens GN=NEO1 PE=1 SV=1	19.4941	19.497	19.5569	21.1964	18.6008	19.0899	20.0265	20.2061	20.4263	20.0154	19.3623	21.1799	19.5725	20.2028	0.0446947	0.0295126	19.4955	20.1163	46	NEO1	>tr|Q59FP8|Q59FP8_HUMAN Neogenin (Fragment) OS=Homo sapiens GN=NEO1 PE=1 SV=1	-0.630233	19.8876	1.45964	0.170801	0.416116	-5.65709	6	6
>tr|C9JPX5|C9JPX5_HUMAN MLN64 N-terminal domain homolog (Fragment) OS=Homo sapiens GN=STARD3NL PE=1 SV=1	20.3385	20.4582	20.8575	20.6161	21.7689	21.7208	21.0695	21.4482	21.1629	20.8689	22.079	22.3081	20.96	21.4894	0.0301742	0.0270341	20.7368	21.3055	10	STARD3NL	>tr|C9JPX5|C9JPX5_HUMAN MLN64 N-terminal domain homolog (Fragment) OS=Homo sapiens GN=STARD3NL PE=1 SV=1	-0.529434	21.2247	1.45917	0.170928	0.416116	-5.6577	6	6
>sp|P78310|CXAR_HUMAN Coxsackievirus and adenovirus receptor OS=Homo sapiens GN=CXADR PE=1 SV=1	20.6161	20.5166	20.2736	20.7003	20.9961	21.5865	22.0407	22.355	21.2385	20.7812	20.8112	20.6291	20.7815	21.3093	0.0221155	0.0339903	20.6582	21.0248	22	CXADR	>sp|P78310|CXAR_HUMAN Coxsackievirus and adenovirus receptor OS=Homo sapiens GN=CXADR PE=1 SV=1	-0.527734	21.0454	1.45578	0.171844	0.417996	-5.66216	6	6
>sp|Q12999|TSN31_HUMAN Tetraspanin-31 OS=Homo sapiens GN=TSPAN31 PE=2 SV=1	18.9561	18.7595	18.5917	19.1598	19.9697	20.0754	18.4811	18.6397	18.3859	19.3133	18.2561	19.4369	19.252	18.7522	0.0325844	0.026665	19.058	18.5604	8	TSPAN31	>sp|Q12999|TSN31_HUMAN Tetraspanin-31 OS=Homo sapiens GN=TSPAN31 PE=2 SV=1	0.499881	19.0021	-1.45386	0.172368	0.418599	-5.66469	6	6
>sp|Q7Z4L5|TT21B_HUMAN Tetratricopeptide repeat protein 21B OS=Homo sapiens GN=TTC21B PE=1 SV=2	16.314	16.4774	15.5002	16.8325	15.7467	15.7208	14.5964	15.5146	15.481	16.9692	15.7103	14.7538	16.0986	15.5042	0.0323136	0.0545505	16.0304	15.4978	60	TTC21B	>sp|Q7Z4L5|TT21B_HUMAN Tetratricopeptide repeat protein 21B OS=Homo sapiens GN=TTC21B PE=1 SV=2	0.594388	15.8014	-1.4538	0.172381	0.418599	-5.66475	6	6
>tr|A0A0C4DFM1|A0A0C4DFM1_HUMAN Transmembrane 9 superfamily member 4 OS=Homo sapiens GN=TM9SF4 PE=1 SV=1	20.2105	20.689	20.8689	20.3248	21.7604	21.945	20.1819	20.7958	20.492	19.7312	20.5191	20.9411	20.9664	20.4435	0.0347731	0.0213833	20.7789	20.5056	24	TM9SF4	>tr|A0A0C4DFM1|A0A0C4DFM1_HUMAN Transmembrane 9 superfamily member 4 OS=Homo sapiens GN=TM9SF4 PE=1 SV=1	0.522891	20.705	-1.4529	0.172628	0.418848	-5.66594	6	6
>sp|P61313|RL15_HUMAN 60S ribosomal protein L15 OS=Homo sapiens GN=RPL15 PE=1 SV=2	19.624	20.1755	20.57	19.7692	21.4718	20.524	21.9622	22.1508	22.3692	19.8222	19.5375	21.1019	20.3558	21.1573	0.0328221	0.0579378	20.3498	21.5321	7	RPL15	>sp|P61313|RL15_HUMAN 60S ribosomal protein L15 OS=Homo sapiens GN=RPL15 PE=1 SV=2	-0.801553	20.7565	1.45183	0.17292	0.419205	-5.66735	6	6
>tr|C9JDE9|C9JDE9_HUMAN 3-ketoacyl-CoA thiolase, peroxisomal OS=Homo sapiens GN=ACAA1 PE=1 SV=1	18.8428	17.2899	18.5181	17.0502	17.8418	17.1126	20.3065	20.7476	20.31	17.2091	17.2466	17.2995	17.7759	18.8532	0.0428168	0.0934535	17.5659	18.803	17	ACAA1	>tr|C9JDE9|C9JDE9_HUMAN 3-ketoacyl-CoA thiolase, peroxisomal OS=Homo sapiens GN=ACAA1 PE=1 SV=1	-1.07731	18.3146	1.44903	0.173685	0.420706	-5.67102	6	6
>sp|Q9Y6C9|MTCH2_HUMAN Mitochondrial carrier homolog 2 OS=Homo sapiens GN=MTCH2 PE=1 SV=1	18.4971	18.0122	17.4236	17.8483	16.9868	17.77	19.3533	18.6854	19.0056	18.0822	17.7024	17.1924	17.7563	18.3369	0.0289989	0.0448318	17.8092	18.3838	14	MTCH2	>sp|Q9Y6C9|MTCH2_HUMAN Mitochondrial carrier homolog 2 OS=Homo sapiens GN=MTCH2 PE=1 SV=1	-0.580543	18.0466	1.44807	0.173949	0.420811	-5.67228	6	6
>sp|Q9P1U1|ARP3B_HUMAN Actin-related protein 3B OS=Homo sapiens GN=ACTR3B PE=2 SV=1	15.7895	17.4556	17.8258	18.2485	15.3593	15.9867	15.3407	14.7773	18.052	14.8083	16.2259	15.6274	16.7776	15.8053	0.0721931	0.0776076	16.7211	15.4841	20	ACTR3B	>sp|Q9P1U1|ARP3B_HUMAN Actin-related protein 3B OS=Homo sapiens GN=ACTR3B PE=2 SV=1	0.972286	16.2914	-1.44781	0.174018	0.420811	-5.67261	6	6
>sp|Q8NEZ3|WDR19_HUMAN WD repeat-containing protein 19 OS=Homo sapiens GN=WDR19 PE=1 SV=2	16.6482	17.2702	17.6896	18.1399	17.4444	17.3169	17.4085	16.7246	17.3615	16.7154	16.8289	17.094	17.4182	17.0221	0.0283615	0.0183834	17.3806	16.9614	72	WDR19	>sp|Q8NEZ3|WDR19_HUMAN WD repeat-containing protein 19 OS=Homo sapiens GN=WDR19 PE=1 SV=2	0.396084	17.2202	-1.44521	0.174734	0.42201	-5.67602	6	6
>sp|Q14315|FLNC_HUMAN Filamin-C OS=Homo sapiens GN=FLNC PE=1 SV=3	20.6694	20.3712	21.3531	20.6238	20.7319	21.0349	21.1352	21.4175	20.359	21.046	21.6192	21.5784	20.7974	21.1925	0.0166237	0.0221438	20.7006	21.2763	142	FLNC	>sp|Q14315|FLNC_HUMAN Filamin-C OS=Homo sapiens GN=FLNC PE=1 SV=3	-0.395159	20.995	1.44487	0.174826	0.42201	-5.67645	6	6
>tr|H0Y390|H0Y390_HUMAN Microtubule-actin cross-linking factor 1, isoforms 1/2/3/5 (Fragment) OS=Homo sapiens GN=MACF1 PE=1 SV=1	20.3248	20.3085	19.3725	18.3642	18.7134	18.8712	19.0056	18.9891	18.8712	18.4006	18.4921	18.9971	19.3257	18.7926	0.0431201	0.0145914	19.1218	18.9302	222	MACF1	>tr|H0Y390|H0Y390_HUMAN Microtubule-actin cross-linking factor 1, isoforms 1/2/3/5 (Fragment) OS=Homo sapiens GN=MACF1 PE=1 SV=1	0.53311	19.0592	-1.44432	0.174979	0.42201	-5.67718	6	6
>sp|O15118|NPC1_HUMAN Niemann-Pick C1 protein OS=Homo sapiens GN=NPC1 PE=1 SV=2	19.6684	19.7987	20.115	19.7816	21.9306	22.1002	20.1782	19.5824	20.2815	19.5285	19.7495	19.9748	20.5657	19.8825	0.0551364	0.0157168	19.9568	19.8621	46	NPC1	>sp|O15118|NPC1_HUMAN Niemann-Pick C1 protein OS=Homo sapiens GN=NPC1 PE=1 SV=2	0.683263	20.2241	-1.44374	0.175139	0.42201	-5.67794	6	6
>sp|P54920|SNAA_HUMAN Alpha-soluble NSF attachment protein OS=Homo sapiens GN=NAPA PE=1 SV=3	22.27	22.3409	21.5234	21.3441	21.5566	19.2894	21.3463	21.1594	21.8474	20.2121	18.9113	19.4022	21.3874	20.4798	0.0518095	0.0568432	21.54	20.6857	17	NAPA	>sp|P54920|SNAA_HUMAN Alpha-soluble NSF attachment protein OS=Homo sapiens GN=NAPA PE=1 SV=3	0.907646	20.9336	-1.44336	0.175243	0.42201	-5.67843	6	6
>sp|Q5SRI9|MANEA_HUMAN Glycoprotein endo-alpha-1,2-mannosidase OS=Homo sapiens GN=MANEA PE=1 SV=1	17.6873	17.3779	18.1316	17.6412	16.4652	17.0864	18.0797	18.4033	18.6649	18.325	17.1831	16.9868	17.3983	17.9405	0.0330055	0.0385314	17.5095	18.2024	18	MANEA	>sp|Q5SRI9|MANEA_HUMAN Glycoprotein endo-alpha-1,2-mannosidase OS=Homo sapiens GN=MANEA PE=1 SV=1	-0.542202	17.6694	1.44053	0.176025	0.423542	-5.68213	6	6
>sp|P20338|RAB4A_HUMAN Ras-related protein Rab-4A OS=Homo sapiens GN=RAB4A PE=1 SV=3	19.6371	19.2822	19.0255	19.9495	21.1877	20.93	22.2663	21.2649	20.3427	22.8324	19.1034	19.8759	20.002	20.9476	0.0440105	0.0685422	19.7933	20.8038	13	RAB4A	>sp|P20338|RAB4A_HUMAN Ras-related protein Rab-4A OS=Homo sapiens GN=RAB4A PE=1 SV=3	-0.945591	20.4748	1.43923	0.176384	0.424055	-5.68382	6	6
>sp|Q9H4E5|RHOJ_HUMAN Rho-related GTP-binding protein RhoJ OS=Homo sapiens GN=RHOJ PE=1 SV=1	15.5283	18.7752	19.32	15.8776	17.1859	20.2588	22.42	22.107	21.7387	16.281	15.8467	20.1711	17.8243	19.7608	0.108024	0.150266	17.9805	20.9549	9	RHOJ	>sp|Q9H4E5|RHOJ_HUMAN Rho-related GTP-binding protein RhoJ OS=Homo sapiens GN=RHOJ PE=1 SV=1	-1.9365	18.7925	1.43683	0.177052	0.425307	-5.68695	6	6
>sp|Q6UX72|B3GN9_HUMAN UDP-GlcNAc:betaGal beta-1,3-N-acetylglucosaminyltransferase 9 OS=Homo sapiens GN=B3GNT9 PE=2 SV=1	16.0726	16.4028	16.815	16.2486	18.0467	17.7802	16.0691	16.532	14.2143	14.9495	0	17.8258	16.8943	13.2651	0.0491887	0.498955	16.6089	15.5093	20	B3GNT9	>sp|Q6UX72|B3GN9_HUMAN UDP-GlcNAc:betaGal beta-1,3-N-acetylglucosaminyltransferase 9 OS=Homo sapiens GN=B3GNT9 PE=2 SV=1	3.62919	15.0797	-1.43607	0.177264	0.425462	-5.68794	6	5
>tr|E9PLK3|E9PLK3_HUMAN Puromycin-sensitive aminopeptidase OS=Homo sapiens GN=NPEPPS PE=1 SV=1	16.5599	18.1364	19.087	17.2567	17.2702	17.0502	18.1143	18.1028	18.8428	19.9495	16.9692	17.9784	17.5601	18.3262	0.0515691	0.0543433	17.2635	18.1086	48	NPEPPS	>tr|E9PLK3|E9PLK3_HUMAN Puromycin-sensitive aminopeptidase OS=Homo sapiens GN=NPEPPS PE=1 SV=1	-0.766123	17.9431	1.43454	0.17769	0.426132	-5.68993	6	6
>tr|Q5VV89|Q5VV89_HUMAN Microsomal glutathione S-transferase 3 OS=Homo sapiens GN=MGST3 PE=1 SV=1	17.3125	17.6528	17.5228	18.049	19.2294	19.2603	0	16.4194	16.2715	16.8796	18.6508	17.6232	18.1711	14.3074	0.0476433	0.493725	17.8509	16.6495	7	MGST3	>tr|Q5VV89|Q5VV89_HUMAN Microsomal glutathione S-transferase 3 OS=Homo sapiens GN=MGST3 PE=1 SV=1	3.8637	16.2393	-1.43338	0.178014	0.426555	-5.69144	6	5
>sp|O96013|PAK4_HUMAN Serine/threonine-protein kinase PAK 4 OS=Homo sapiens GN=PAK4 PE=1 SV=1	18.0041	18.2811	18.5074	18.0288	16.9515	17.2394	17.2605	17.6341	17.3202	16.8325	17.5919	17.7262	17.8354	17.3942	0.0341291	0.0189941	18.0164	17.456	26	PAK4	>sp|O96013|PAK4_HUMAN Serine/threonine-protein kinase PAK 4 OS=Homo sapiens GN=PAK4 PE=1 SV=1	0.441137	17.6148	-1.43277	0.178185	0.426612	-5.69223	6	6
>sp|P15260|INGR1_HUMAN Interferon gamma receptor 1 OS=Homo sapiens GN=IFNGR1 PE=1 SV=1	17.4581	17.0222	17.6189	15.7645	17.7185	17.5728	16.2577	16.6085	16.0816	17.0372	16.8508	17.2091	17.1925	16.6742	0.0430706	0.0265247	17.5154	16.7297	19	IFNGR1	>sp|P15260|INGR1_HUMAN Interferon gamma receptor 1 OS=Homo sapiens GN=IFNGR1 PE=1 SV=1	0.518336	16.9333	-1.42361	0.180764	0.43243	-5.70411	6	6
>tr|A6PW57|A6PW57_HUMAN Phosphatidylinositol 4-phosphate 5-kinase type-1 alpha OS=Homo sapiens GN=PIP5K1A PE=1 SV=2	19.4576	17.9314	17.9818	18.8865	18.5685	18.5289	17.7185	17.9224	18.5263	18.049	18.3711	18.2629	18.5591	18.1417	0.0308846	0.0165564	18.5487	18.156	25	PIP5K1A	>tr|A6PW57|A6PW57_HUMAN Phosphatidylinositol 4-phosphate 5-kinase type-1 alpha OS=Homo sapiens GN=PIP5K1A PE=1 SV=2	0.417413	18.3504	-1.42262	0.181044	0.432743	-5.70539	6	6
>sp|P53985|MOT1_HUMAN Monocarboxylate transporter 1 OS=Homo sapiens GN=SLC16A1 PE=1 SV=3	22.3791	21.5132	22.1422	21.7934	21.6472	22.1322	21.0067	21.7726	20.7476	22.1002	22.1855	21.1771	21.9346	21.4983	0.0152539	0.0280499	21.9628	21.4749	16	SLC16A1	>sp|P53985|MOT1_HUMAN Monocarboxylate transporter 1 OS=Homo sapiens GN=SLC16A1 PE=1 SV=3	0.436268	21.7164	-1.42135	0.181405	0.433185	-5.70704	6	6
>sp|P50281|MMP14_HUMAN Matrix metalloproteinase-14 OS=Homo sapiens GN=MMP14 PE=1 SV=3	20.9938	21.1715	21.0836	20.5345	21.5865	21.4757	21.205	22.0568	21.3565	21.1831	21.7281	21.4509	21.1409	21.4967	0.0177518	0.0157396	21.1276	21.4037	22	MMP14	>sp|P50281|MMP14_HUMAN Matrix metalloproteinase-14 OS=Homo sapiens GN=MMP14 PE=1 SV=3	-0.355789	21.3188	1.42056	0.181628	0.433185	-5.70805	6	6
>sp|P07900|HS90A_HUMAN Heat shock protein HSP 90-alpha OS=Homo sapiens GN=HSP90AA1 PE=1 SV=5	21.5051	21.4416	22.1963	21.7604	21.2385	21.8181	22.2925	21.9577	22.0921	22.3081	22.27	21.2385	21.66	22.0265	0.0156163	0.0186011	21.6327	22.1811	33	HSP90AA1	>sp|P07900|HS90A_HUMAN Heat shock protein HSP 90-alpha OS=Homo sapiens GN=HSP90AA1 PE=1 SV=5	-0.366509	21.8432	1.42039	0.181677	0.433185	-5.70828	6	6
>sp|O15269|SPTC1_HUMAN Serine palmitoyltransferase 1 OS=Homo sapiens GN=SPTLC1 PE=1 SV=1	21.1877	20.7835	21.314	21.0749	22.2608	22.1374	20.5723	20.5166	20.5166	20.7169	21.945	21.4336	21.4597	20.9502	0.0279716	0.0286128	21.2509	20.6446	24	SPTLC1	>sp|O15269|SPTC1_HUMAN Serine palmitoyltransferase 1 OS=Homo sapiens GN=SPTLC1 PE=1 SV=1	0.509534	21.2049	-1.41813	0.182323	0.434365	-5.7112	6	6
>sp|Q8NBI6|XXLT1_HUMAN Xyloside xylosyltransferase 1 OS=Homo sapiens GN=XXYLT1 PE=1 SV=1	15.5002	15.4655	15.9454	15.8884	16.8911	16.8325	14.8841	3.69331	15.28	13.9376	16.4194	16.4574	16.0872	13.4453	0.0392383	0.362382	15.9169	15.0821	19	XXYLT1	>sp|Q8NBI6|XXLT1_HUMAN Xyloside xylosyltransferase 1 OS=Homo sapiens GN=XXYLT1 PE=1 SV=1	2.64189	14.7662	-1.41693	0.182665	0.434823	-5.71275	6	6
>sp|O75955|FLOT1_HUMAN Flotillin-1 OS=Homo sapiens GN=FLOT1 PE=1 SV=3	20.564	20.4177	20.1935	20.0893	20.1079	20.5345	20.6535	20.7406	20.5191	20.8715	20.5108	20.2849	20.3178	20.5967	0.0105396	0.00995028	20.3056	20.5863	23	FLOT1	>sp|O75955|FLOT1_HUMAN Flotillin-1 OS=Homo sapiens GN=FLOT1 PE=1 SV=3	-0.27892	20.4573	1.41615	0.182885	0.434991	-5.71374	6	6
>sp|P46781|RS9_HUMAN 40S ribosomal protein S9 OS=Homo sapiens GN=RPS9 PE=1 SV=3	22.398	20.4529	22.6247	22.0241	22.7138	22.693	20.0013	20.1437	18.7373	22.9424	22.4079	22.4005	22.1511	21.1055	0.0393329	0.0806865	22.5114	21.2721	9	RPS9	>sp|P46781|RS9_HUMAN 40S ribosomal protein S9 OS=Homo sapiens GN=RPS9 PE=1 SV=3	1.04558	21.6283	-1.41082	0.184416	0.438272	-5.72061	6	6
>sp|Q8IUS5|EPHX4_HUMAN Epoxide hydrolase 4 OS=Homo sapiens GN=EPHX4 PE=2 SV=2	15.9699	17.4779	17.7982	17.5254	16.9829	17.2058	17.7024	17.3589	17.4262	17.189	17.8602	18.1579	17.16	17.6158	0.0376921	0.0203911	17.3418	17.5643	15	EPHX4	>sp|Q8IUS5|EPHX4_HUMAN Epoxide hydrolase 4 OS=Homo sapiens GN=EPHX4 PE=2 SV=2	-0.455777	17.3879	1.4101	0.184623	0.438404	-5.72153	6	6
>sp|Q8TAA3|PSA7L_HUMAN Proteasome subunit alpha type-7-like OS=Homo sapiens GN=PSMA8 PE=2 SV=3	13.8754	17.5018	15.6068	17.0302	15.8752	6.64642	16.2667	16.2486	16.9829	16.8756	17.4085	15.7944	14.4226	16.5961	0.278314	0.0357472	15.741	16.5711	11	PSMA8	>sp|Q8TAA3|PSA7L_HUMAN Proteasome subunit alpha type-7-like OS=Homo sapiens GN=PSMA8 PE=2 SV=3	-2.17346	15.5094	1.40897	0.184948	0.438817	-5.72298	6	6
>sp|O14745|NHRF1_HUMAN Na(+)/H(+) exchange regulatory cofactor NHE-RF1 OS=Homo sapiens GN=SLC9A3R1 PE=1 SV=4	22.4005	22.3879	22.9133	22.7206	22.9073	22.9354	21.8978	21.8354	21.9306	22.4458	22.9424	22.9215	22.7108	22.3289	0.0113233	0.0230914	22.8139	22.1882	19	SLC9A3R1	>sp|O14745|NHRF1_HUMAN Na(+)/H(+) exchange regulatory cofactor NHE-RF1 OS=Homo sapiens GN=SLC9A3R1 PE=1 SV=4	0.381912	22.5199	-1.40693	0.18554	0.439124	-5.72561	6	6
>sp|P35221|CTNA1_HUMAN Catenin alpha-1 OS=Homo sapiens GN=CTNNA1 PE=1 SV=1	22.7537	22.2519	22.8554	22.2874	22.4159	22.5139	22.0833	22.5139	22.3879	22.494	21.9814	21.7575	22.513	22.203	0.0109469	0.0139169	22.4649	22.2356	43	CTNNA1	>sp|P35221|CTNA1_HUMAN Catenin alpha-1 OS=Homo sapiens GN=CTNNA1 PE=1 SV=1	0.310013	22.358	-1.40679	0.185579	0.439124	-5.72579	6	6
>sp|Q9GZQ3|COMD5_HUMAN COMM domain-containing protein 5 OS=Homo sapiens GN=COMMD5 PE=1 SV=1	14.3567	16.0726	15.8107	15.7266	16.5361	16.0537	16.807	17.1386	16.4774	16.4442	0	0	15.7594	11.1445	0.0471381	0.774927	15.9322	16.4608	10	COMMD5	>sp|Q9GZQ3|COMD5_HUMAN COMM domain-containing protein 5 OS=Homo sapiens GN=COMMD5 PE=1 SV=1	4.61486	13.452	-1.40648	0.185669	0.439124	-5.72618	6	4
>sp|Q6P4E1|CASC4_HUMAN Protein CASC4 OS=Homo sapiens GN=CASC4 PE=1 SV=1	18.6397	18.7278	18.8981	18.8129	18.5662	18.5106	18.8635	18.69	18.3817	18.3364	18.2432	17.7208	18.6926	18.3726	0.00792996	0.0215631	18.6837	18.359	22	CASC4	>sp|Q6P4E1|CASC4_HUMAN Protein CASC4 OS=Homo sapiens GN=CASC4 PE=1 SV=1	0.319955	18.5326	-1.40569	0.185898	0.439124	-5.7272	6	6
>sp|Q96DR7|ARHGQ_HUMAN Rho guanine nucleotide exchange factor 26 OS=Homo sapiens GN=ARHGEF26 PE=1 SV=4	16.9148	17.0792	16.6658	16.2769	17.1563	16.9928	16.9627	16.8001	17.0065	17.5807	16.9148	18.8271	16.8476	17.3486	0.0193844	0.0446108	16.9538	16.9846	45	ARHGEF26	>sp|Q96DR7|ARHGQ_HUMAN Rho guanine nucleotide exchange factor 26 OS=Homo sapiens GN=ARHGEF26 PE=1 SV=4	-0.501018	17.0981	1.40537	0.185991	0.439124	-5.72761	6	6
>tr|E5RHW4|E5RHW4_HUMAN Erlin-2 (Fragment) OS=Homo sapiens GN=ERLIN2 PE=1 SV=1	20.3478	20.1839	20.5515	23.9268	19.7185	19.3969	25.2059	24.3702	24.1661	19.9197	20.036	20.115	20.6876	22.3021	0.0793836	0.113039	20.2659	22.1405	18	ERLIN2	>tr|E5RHW4|E5RHW4_HUMAN Erlin-2 (Fragment) OS=Homo sapiens GN=ERLIN2 PE=1 SV=1	-1.61457	21.4949	1.40522	0.186035	0.439124	-5.7278	6	6
>tr|H0YLY0|H0YLY0_HUMAN Serine/threonine-protein kinase MRCK beta (Fragment) OS=Homo sapiens GN=CDC42BPB PE=1 SV=6	19.0439	18.4811	17.4515	18.9769	18.4266	17.189	18.9561	19.0286	18.9031	18.7345	18.111	18.8541	18.2615	18.7646	0.0424585	0.0178612	18.4538	18.8786	37	CDC42BPB	>tr|H0YLY0|H0YLY0_HUMAN Serine/threonine-protein kinase MRCK beta (Fragment) OS=Homo sapiens GN=CDC42BPB PE=1 SV=6	-0.50305	18.513	1.40486	0.186139	0.439124	-5.72826	6	6
>sp|Q9UQ53|MGT4B_HUMAN Alpha-1,3-mannosyl-glycoprotein 4-beta-N-acetylglucosaminyltransferase B OS=Homo sapiens GN=MGAT4B PE=1 SV=1	19.2916	19.3366	19.6348	20.0265	20.0531	19.5323	18.7424	18.9086	19.2957	19.7228	19.6194	19.4605	19.6458	19.2916	0.0168029	0.0203456	19.5836	19.3781	25	MGAT4B	>sp|Q9UQ53|MGT4B_HUMAN Alpha-1,3-mannosyl-glycoprotein 4-beta-N-acetylglucosaminyltransferase B OS=Homo sapiens GN=MGAT4B PE=1 SV=1	0.354245	19.4687	-1.40215	0.186928	0.440627	-5.73174	6	6
>sp|P37268|FDFT_HUMAN Squalene synthase OS=Homo sapiens GN=FDFT1 PE=1 SV=1	19.3872	18.8174	20.5882	20.2971	20.6819	19.8222	20.4551	20.4147	23.5448	23.3403	19.6348	18.9196	19.9323	21.0515	0.0367128	0.0920337	20.0597	20.4349	22	FDFT1	>sp|P37268|FDFT_HUMAN Squalene synthase OS=Homo sapiens GN=FDFT1 PE=1 SV=1	-1.1192	20.4919	1.39974	0.187629	0.44192	-5.73481	6	6
>sp|Q8IZJ1|UNC5B_HUMAN Netrin receptor UNC5B OS=Homo sapiens GN=UNC5B PE=1 SV=2	15.2336	20.0868	16.1938	19.7744	19.562	19.7744	17.0864	18.0875	17.5622	17.1774	16.5192	17.076	18.4375	17.2515	0.115968	0.0306206	19.6682	17.1319	43	UNC5B	>sp|Q8IZJ1|UNC5B_HUMAN Netrin receptor UNC5B OS=Homo sapiens GN=UNC5B PE=1 SV=2	1.18607	17.8445	-1.3982	0.188081	0.442325	-5.73679	6	6
>sp|Q8TCZ2|C99L2_HUMAN CD99 antigen-like protein 2 OS=Homo sapiens GN=CD99L2 PE=1 SV=1	17.6798	17.5768	16.743	17.3815	7.44875	15.685	19.2938	17.7053	18.678	17.6046	16.0886	16.4194	15.4191	17.6316	0.257738	0.0704485	17.0622	17.6549	13	CD99L2	>sp|Q8TCZ2|C99L2_HUMAN CD99 antigen-like protein 2 OS=Homo sapiens GN=CD99L2 PE=1 SV=1	-2.21247	16.5254	1.39811	0.188107	0.442325	-5.7369	6	6
>sp|O14910|LIN7A_HUMAN Protein lin-7 homolog A OS=Homo sapiens GN=LIN7A PE=1 SV=2	16.2882	19.4507	16.7798	18.8196	15.0939	16.3041	18.3958	18.3364	17.8989	17.6616	17.9388	18.0314	17.1227	18.0438	0.0973708	0.015433	16.542	17.9851	11	LIN7A	>sp|O14910|LIN7A_HUMAN Protein lin-7 homolog A OS=Homo sapiens GN=LIN7A PE=1 SV=2	-0.921089	17.5833	1.39713	0.188395	0.442573	-5.73816	6	6
>tr|J3QSA1|J3QSA1_HUMAN Trafficking protein particle complex subunit 8 OS=Homo sapiens GN=TRAPPC8 PE=1 SV=1	16.3993	17.0026	16.6418	16.6825	17.5018	18.1364	18.3117	18.5685	18.8043	16.0886	17.6161	17.0725	17.0607	17.7436	0.0380863	0.0582092	16.8425	17.9639	36	TRAPPC8	>tr|J3QSA1|J3QSA1_HUMAN Trafficking protein particle complex subunit 8 OS=Homo sapiens GN=TRAPPC8 PE=1 SV=1	-0.682907	17.4022	1.39671	0.188518	0.442573	-5.73869	6	6
>sp|P13647|K2C5_HUMAN Keratin, type II cytoskeletal 5 OS=Homo sapiens GN=KRT5 PE=1 SV=3	22.3653	22.1772	22.2236	21.8002	21.4757	21.2356	21.0216	21.1387	21.1491	21.885	21.8097	21.8935	21.8796	21.4829	0.0207139	0.0195247	21.9887	21.4794	28	KRT5	>sp|P13647|K2C5_HUMAN Keratin, type II cytoskeletal 5 OS=Homo sapiens GN=KRT5 PE=1 SV=3	0.396637	21.6813	-1.39588	0.188761	0.442785	-5.73975	6	6
>tr|R4GMX3|R4GMX3_HUMAN Protein COMMD3-BMI1 OS=Homo sapiens GN=COMMD3-BMI1 PE=4 SV=1	18.5458	18.3323	16.6983	16.9515	17.1346	17.0683	14.878	16.3213	19.0647	11.618	17.4262	16.8576	17.4551	16.0276	0.0446548	0.159612	17.1014	16.5894	26	COMMD3-BMI1	>tr|R4GMX3|R4GMX3_HUMAN Protein COMMD3-BMI1 OS=Homo sapiens GN=COMMD3-BMI1 PE=4 SV=1	1.42749	16.7414	-1.39408	0.189289	0.443666	-5.74204	6	6
>sp|Q7Z3Y8|K1C27_HUMAN Keratin, type I cytoskeletal 27 OS=Homo sapiens GN=KRT27 PE=1 SV=2	19.8997	21.0094	21.1877	20.9189	20.6161	20.8112	20.3364	20.5956	20.4446	20.0893	20.57	20.3512	20.7405	20.3978	0.0219004	0.00909593	20.8651	20.3979	22	KRT27	>sp|Q7Z3Y8|K1C27_HUMAN Keratin, type I cytoskeletal 27 OS=Homo sapiens GN=KRT27 PE=1 SV=2	0.342649	20.5692	-1.3914	0.190079	0.444837	-5.74546	6	6
>sp|Q00526|CDK3_HUMAN Cyclin-dependent kinase 3 OS=Homo sapiens GN=CDK3 PE=1 SV=1	17.7079	19.9619	20.2531	20.1549	20.3307	20.2611	19.2136	20.8854	18.017	17.3851	17.5046	19.9641	19.7783	18.8283	0.0516904	0.0757222	20.204	18.6153	17	CDK3	>sp|Q00526|CDK3_HUMAN Cyclin-dependent kinase 3 OS=Homo sapiens GN=CDK3 PE=1 SV=1	0.949967	19.3033	-1.39135	0.190096	0.444837	-5.74553	6	6
>sp|P62263|RS14_HUMAN 40S ribosomal protein S14 OS=Homo sapiens GN=RPS14 PE=1 SV=3	19.8869	20.2086	19.9197	19.7629	18.5074	18.3502	17.0576	18.2811	18.1539	19.5477	19.7649	19.4441	19.4393	18.7082	0.0410396	0.0564544	19.8249	18.8626	5	RPS14	>sp|P62263|RS14_HUMAN 40S ribosomal protein S14 OS=Homo sapiens GN=RPS14 PE=1 SV=3	0.731058	19.0737	-1.38992	0.190519	0.445466	-5.74735	6	6
>tr|H0YMV8|H0YMV8_HUMAN 40S ribosomal protein S27 OS=Homo sapiens GN=RPS27L PE=1 SV=1	17.8349	18.6126	20.725	20.4358	19.3416	19.3901	20.6291	17.5866	20.357	20.4082	21.78	21.5626	19.39	20.3873	0.0560263	0.0734916	19.3659	20.5187	5	RPS27L	>tr|H0YMV8|H0YMV8_HUMAN 40S ribosomal protein S27 OS=Homo sapiens GN=RPS27L PE=1 SV=1	-0.997263	19.8886	1.38858	0.190915	0.446032	-5.74905	6	6
>sp|Q96JB5|CK5P3_HUMAN CDK5 regulatory subunit-associated protein 3 OS=Homo sapiens GN=CDK5RAP3 PE=1 SV=2	17.6737	18.017	18.2908	19.3503	20.6958	19.3945	20.5674	20.7193	20.2499	19.3269	18.4701	18.8865	18.9037	19.7033	0.0595056	0.04765	18.8205	19.7884	26	CDK5RAP3	>sp|Q96JB5|CK5P3_HUMAN CDK5 regulatory subunit-associated protein 3 OS=Homo sapiens GN=CDK5RAP3 PE=1 SV=2	-0.799675	19.3035	1.38558	0.191804	0.446535	-5.75286	6	6
>sp|Q96HC4|PDLI5_HUMAN PDZ and LIM domain protein 5 OS=Homo sapiens GN=PDLIM5 PE=1 SV=5	15.246	16.01	13.9749	15.2074	16.1979	15.7266	15.7944	15.7548	16.3993	14.7929	16.4363	16.8289	15.3938	16.0011	0.0520251	0.0450326	15.4863	16.0968	30	PDLIM5	>sp|Q96HC4|PDLI5_HUMAN PDZ and LIM domain protein 5 OS=Homo sapiens GN=PDLIM5 PE=1 SV=5	-0.607286	15.6974	1.38548	0.191836	0.446535	-5.75299	6	6
>tr|B4DIB3|B4DIB3_HUMAN MAP/microtubule affinity-regulating kinase 1, isoform CRA_a OS=Homo sapiens GN=MARK1 PE=1 SV=1	13.8228	15.405	15.5792	14.1186	15.1864	15.9168	15.125	15.3217	15.6183	15.7467	15.681	15.5962	15.0048	15.5148	0.0560538	0.0154679	15.2957	15.6072	41	MARK1	>tr|B4DIB3|B4DIB3_HUMAN MAP/microtubule affinity-regulating kinase 1, isoform CRA_a OS=Homo sapiens GN=MARK1 PE=1 SV=1	-0.510015	15.2598	1.38511	0.191944	0.446535	-5.75345	6	6
>sp|P36575|ARRC_HUMAN Arrestin-C OS=Homo sapiens GN=ARR3 PE=1 SV=2	13.6887	0	0	14.4404	7.44875	6.64642	0	3.69331	0	12.8852	0	0	7.03738	2.76308	0.895144	1.87261	7.04758	0	17	ARR3	>sp|P36575|ARRC_HUMAN Arrestin-C OS=Homo sapiens GN=ARR3 PE=1 SV=2	4.27429	4.90023	-1.38494	0.191998	0.446535	-5.75368	4	2
>tr|H7C463|H7C463_HUMAN MICOS complex subunit MIC60 (Fragment) OS=Homo sapiens GN=IMMT PE=1 SV=1	16.6278	16.6716	16.8796	15.4361	17.0973	16.9216	15.0472	16.695	14.6437	17.2342	15.8197	16.3262	16.6057	15.961	0.0360234	0.0619182	16.7756	16.073	33	IMMT	>tr|H7C463|H7C463_HUMAN MICOS complex subunit MIC60 (Fragment) OS=Homo sapiens GN=IMMT PE=1 SV=1	0.644677	16.2833	-1.38397	0.192285	0.446535	-5.7549	6	6
>sp|Q9UMX5|NENF_HUMAN Neudesin OS=Homo sapiens GN=NENF PE=1 SV=1	16.6418	18.6397	15.8326	16.5551	16.8508	16.6166	18.2109	17.0576	17.8538	18.5712	17.3692	16.254	16.8561	17.5528	0.055796	0.047846	16.6292	17.6115	11	NENF	>sp|Q9UMX5|NENF_HUMAN Neudesin OS=Homo sapiens GN=NENF PE=1 SV=1	-0.696655	17.2044	1.38371	0.192364	0.446535	-5.75524	6	6
>sp|P20933|ASPG_HUMAN N(4)-(beta-N-acetylglucosaminyl)-L-asparaginase OS=Homo sapiens GN=AGA PE=1 SV=2	14.2778	13.2535	16.3641	15.1566	16.6825	14.6875	13.1986	14.4207	0	11.1183	16.1057	16.0237	15.0703	11.8112	0.0857804	0.514871	14.922	13.8097	16	AGA	>sp|P20933|ASPG_HUMAN N(4)-(beta-N-acetylglucosaminyl)-L-asparaginase OS=Homo sapiens GN=AGA PE=1 SV=2	3.25914	13.4407	-1.3833	0.192487	0.446535	-5.75576	6	5
>tr|A0JP02|A0JP02_HUMAN PLEKHA5 protein OS=Homo sapiens GN=PLEKHA5 PE=1 SV=1	17.1984	18.3916	18.039	17.9038	17.2995	18.2883	20.1011	19.8831	19.9387	16.9181	17.6129	17.6376	17.8534	18.6819	0.0280246	0.0771277	17.9714	18.7603	42	PLEKHA5	>tr|A0JP02|A0JP02_HUMAN PLEKHA5 protein OS=Homo sapiens GN=PLEKHA5 PE=1 SV=1	-0.828472	18.2677	1.38314	0.192533	0.446535	-5.75596	6	6
>sp|P04264|K2C1_HUMAN Keratin, type II cytoskeletal 1 OS=Homo sapiens GN=KRT1 PE=1 SV=6	24.2204	23.7549	23.5556	22.8624	22.7916	23.0297	22.8494	22.9354	22.9073	23.2658	23.1669	22.7796	23.3691	22.9841	0.02431	0.00827867	23.2927	22.9213	33	KRT1	>sp|P04264|K2C1_HUMAN Keratin, type II cytoskeletal 1 OS=Homo sapiens GN=KRT1 PE=1 SV=6	0.385038	23.1766	-1.38274	0.192652	0.446535	-5.75646	6	6
>tr|H7C5K4|H7C5K4_HUMAN Coiled-coil domain-containing protein 80 (Fragment) OS=Homo sapiens GN=CCDC80 PE=1 SV=1	15.864	16.1267	18.319	16.4727	17.6313	18.4855	17.0372	17.6528	16.5502	15.5283	15.77	15.685	17.1499	16.3706	0.0666946	0.0522693	17.052	16.1601	15	CCDC80	>tr|H7C5K4|H7C5K4_HUMAN Coiled-coil domain-containing protein 80 (Fragment) OS=Homo sapiens GN=CCDC80 PE=1 SV=1	0.779295	16.7602	-1.38218	0.192821	0.446535	-5.75718	6	6
>sp|P02795|MT2_HUMAN Metallothionein-2 OS=Homo sapiens GN=MT2A PE=1 SV=1	0	13.4968	14.0463	0	7.44875	16.331	0	3.69331	0	0	0	16.7124	8.55381	3.40095	0.8473	1.96607	10.4728	0	3	MT2A	>sp|P02795|MT2_HUMAN Metallothionein-2 OS=Homo sapiens GN=MT2A PE=1 SV=1	5.15287	5.97738	-1.38087	0.193213	0.446535	-5.75884	4	2
>sp|P13640|MT1G_HUMAN Metallothionein-1G OS=Homo sapiens GN=MT1G PE=1 SV=2	0	13.4968	14.0463	0	7.44875	16.331	0	3.69331	0	0	0	16.7124	8.55381	3.40095	0.8473	1.96607	10.4728	0	3	MT1G	>sp|P13640|MT1G_HUMAN Metallothionein-1G OS=Homo sapiens GN=MT1G PE=1 SV=2	5.15287	5.97738	-1.38087	0.193213	0.446535	-5.75884	4	2
>sp|P80297|MT1X_HUMAN Metallothionein-1X OS=Homo sapiens GN=MT1X PE=1 SV=1	0	13.4968	14.0463	0	7.44875	16.331	0	3.69331	0	0	0	16.7124	8.55381	3.40095	0.8473	1.96607	10.4728	0	3	MT1X	>sp|P80297|MT1X_HUMAN Metallothionein-1X OS=Homo sapiens GN=MT1X PE=1 SV=1	5.15287	5.97738	-1.38087	0.193213	0.446535	-5.75884	4	2
>sp|O00400|ACATN_HUMAN Acetyl-coenzyme A transporter 1 OS=Homo sapiens GN=SLC33A1 PE=1 SV=1	18.325	18.5024	18.7862	19.3815	20.5569	20.3992	20.4446	20.0441	20.6385	20.1297	19.844	18.7523	19.3252	19.9755	0.0498578	0.0332193	19.0839	20.0869	26	SLC33A1	>sp|O00400|ACATN_HUMAN Acetyl-coenzyme A transporter 1 OS=Homo sapiens GN=SLC33A1 PE=1 SV=1	-0.65031	19.6504	1.38062	0.193288	0.446535	-5.75916	6	6
>sp|P15151|PVR_HUMAN Poliovirus receptor OS=Homo sapiens GN=PVR PE=1 SV=2	22.2962	22.0381	22.3791	21.8097	19.5351	18.9514	19.3114	19.4394	18.9514	21.9862	20.5909	20.6503	21.1682	20.1549	0.0716073	0.0564014	21.9239	20.0151	14	PVR	>sp|P15151|PVR_HUMAN Poliovirus receptor OS=Homo sapiens GN=PVR PE=1 SV=2	1.01333	20.6616	-1.37979	0.193537	0.446753	-5.76021	6	6
>sp|P22234|PUR6_HUMAN Multifunctional protein ADE2 OS=Homo sapiens GN=PAICS PE=1 SV=3	18.0441	18.0261	18.111	17.8349	18.1783	18.1904	19.1228	19.0991	19.0405	17.8602	17.6502	18.1508	18.0641	18.4873	0.00724203	0.0366181	18.0775	18.5957	19	PAICS	>sp|P22234|PUR6_HUMAN Multifunctional protein ADE2 OS=Homo sapiens GN=PAICS PE=1 SV=3	-0.423124	18.2757	1.37872	0.193856	0.446863	-5.76155	6	6
>tr|A0A087WUF6|A0A087WUF6_HUMAN Fibroblast growth factor OS=Homo sapiens GN=FGF2 PE=1 SV=1	16.6237	17.8232	17.9058	17.6873	18.0222	18.0068	19.2894	22.9532	17.5955	17.5417	18.5506	17.1947	17.6782	18.8542	0.030053	0.114111	17.8645	18.0731	10	FGF2	>tr|A0A087WUF6|A0A087WUF6_HUMAN Fibroblast growth factor OS=Homo sapiens GN=FGF2 PE=1 SV=1	-1.17601	18.2662	1.3781	0.194041	0.446863	-5.76233	6	6
>sp|Q13131|AAPK1_HUMAN 5'-AMP-activated protein kinase catalytic subunit alpha-1 OS=Homo sapiens GN=PRKAA1 PE=1 SV=4	12.7886	13.6158	14.1652	14.298	15.3549	14.0347	14.3869	13.9485	13.4221	11.2134	13.4127	13.3543	14.0429	13.2897	0.060063	0.0823296	14.1	13.4174	24	PRKAA1	>sp|Q13131|AAPK1_HUMAN 5'-AMP-activated protein kinase catalytic subunit alpha-1 OS=Homo sapiens GN=PRKAA1 PE=1 SV=4	0.753194	13.6663	-1.37736	0.194266	0.446863	-5.76328	6	6
>sp|Q96L21|RL10L_HUMAN 60S ribosomal protein L10-like OS=Homo sapiens GN=RPL10L PE=1 SV=3	18.8773	18.9561	19.155	19.2058	18.8129	19.0855	20.7735	18.1244	18.1783	20.9879	20.6794	19.6784	19.0154	19.737	0.00828851	0.0662956	19.0208	20.1789	9	RPL10L	>sp|Q96L21|RL10L_HUMAN 60S ribosomal protein L10-like OS=Homo sapiens GN=RPL10L PE=1 SV=3	-0.721566	19.3762	1.37721	0.194311	0.446863	-5.76347	6	6
>tr|E7EP60|E7EP60_HUMAN Integrin alpha-4 (Fragment) OS=Homo sapiens GN=ITGA4 PE=1 SV=1	18.6927	21.5898	18.8541	21.6382	18.49	18.2539	18.6397	17.6711	19.1383	18.6099	18.1927	19.6906	19.5864	18.6571	0.0808422	0.0378255	18.7734	18.6248	26	ITGA4	>tr|E7EP60|E7EP60_HUMAN Integrin alpha-4 (Fragment) OS=Homo sapiens GN=ITGA4 PE=1 SV=1	0.92938	19.1218	-1.37661	0.19449	0.446863	-5.76422	6	6
>sp|Q96A33|CCD47_HUMAN Coiled-coil domain-containing protein 47 OS=Homo sapiens GN=CCDC47 PE=1 SV=1	20.2635	19.7692	20.5264	19.5927	20.7374	20.3085	19.758	19.654	20.0139	19.6558	18.7134	20.6566	20.1996	19.7419	0.0217552	0.0319064	20.286	19.7069	20	CCDC47	>sp|Q96A33|CCD47_HUMAN Coiled-coil domain-containing protein 47 OS=Homo sapiens GN=CCDC47 PE=1 SV=1	0.457686	19.9708	-1.37655	0.19451	0.446863	-5.7643	6	6
>sp|P45880|VDAC2_HUMAN Voltage-dependent anion-selective channel protein 2 OS=Homo sapiens GN=VDAC2 PE=1 SV=2	21.7604	21.5271	21.889	21.2916	19.4349	19.0385	20.2246	20.0959	20.2404	21.5294	18.9251	18.7088	20.8236	19.954	0.0601406	0.0514332	21.4094	20.1602	16	VDAC2	>sp|P45880|VDAC2_HUMAN Voltage-dependent anion-selective channel protein 2 OS=Homo sapiens GN=VDAC2 PE=1 SV=2	0.869539	20.3888	-1.37321	0.195516	0.44882	-5.76851	6	6
>sp|Q9Y6R1|S4A4_HUMAN Electrogenic sodium bicarbonate cotransporter 1 OS=Homo sapiens GN=SLC4A4 PE=1 SV=1	17.1722	18.822	18.9995	18.0122	17.8602	18.5024	21.0328	21.2214	21.4482	16.7622	18.0601	17.7755	18.2281	19.3834	0.0373685	0.107153	18.2573	19.5464	36	SLC4A4	>sp|Q9Y6R1|S4A4_HUMAN Electrogenic sodium bicarbonate cotransporter 1 OS=Homo sapiens GN=SLC4A4 PE=1 SV=1	-1.15529	18.8057	1.37189	0.195915	0.44938	-5.77018	6	6
>tr|A8K878|A8K878_HUMAN Mesencephalic astrocyte-derived neurotrophic factor OS=Homo sapiens GN=MANF PE=1 SV=1	21.5827	20.032	21.9622	21.4849	18.8565	19.0621	19.3344	22.8897	22.8624	22.4887	20.9697	20.7295	20.4967	21.5457	0.0664241	0.0666715	20.7584	21.7292	9	MANF	>tr|A8K878|A8K878_HUMAN Mesencephalic astrocyte-derived neurotrophic factor OS=Homo sapiens GN=MANF PE=1 SV=1	-1.049	21.0212	1.37018	0.196434	0.450213	-5.77233	6	6
>sp|P11021|GRP78_HUMAN 78 kDa glucose-regulated protein OS=Homo sapiens GN=HSPA5 PE=1 SV=2	21.7127	22.3126	22.2962	21.9862	22.1919	22.1772	22.2417	22.552	22.2608	22.1125	22.5657	22.5793	22.1128	22.3853	0.0103129	0.0091231	22.1846	22.4064	30	HSPA5	>sp|P11021|GRP78_HUMAN 78 kDa glucose-regulated protein OS=Homo sapiens GN=HSPA5 PE=1 SV=2	-0.272531	22.2491	1.36903	0.196784	0.450659	-5.77378	6	6
>sp|Q08211|DHX9_HUMAN ATP-dependent RNA helicase A OS=Homo sapiens GN=DHX9 PE=1 SV=4	16.0154	15.9658	15.5659	15.4507	15.3854	15.1096	15.9082	17.1231	16.3449	16.4101	15.4776	15.0731	15.5821	16.0562	0.022497	0.0455125	15.5083	16.1266	61	DHX9	>sp|Q08211|DHX9_HUMAN ATP-dependent RNA helicase A OS=Homo sapiens GN=DHX9 PE=1 SV=4	-0.474067	15.8192	1.36779	0.197161	0.450817	-5.77534	6	6
>sp|Q9H3Z4|DNJC5_HUMAN DnaJ homolog subfamily C member 5 OS=Homo sapiens GN=DNAJC5 PE=1 SV=1	22.9965	22.8324	23.6209	20.801	20.4803	20.5882	22.7985	20.8278	22.8102	22.9877	23.6356	23.9537	21.8866	22.8356	0.0645381	0.0477563	21.8167	22.8989	8	DNAJC5	>sp|Q9H3Z4|DNJC5_HUMAN DnaJ homolog subfamily C member 5 OS=Homo sapiens GN=DNAJC5 PE=1 SV=1	-0.949018	22.3611	1.36778	0.197164	0.450817	-5.77536	6	6
>sp|O60568|PLOD3_HUMAN Procollagen-lysine,2-oxoglutarate 5-dioxygenase 3 OS=Homo sapiens GN=PLOD3 PE=1 SV=1	16.5649	17.1859	17.1697	16.7395	21.2805	21.0772	18.2317	17.8418	16.4652	15.4447	17.2342	17.15	18.3363	17.0613	0.120853	0.0585276	17.1778	17.1921	41	PLOD3	>sp|O60568|PLOD3_HUMAN Procollagen-lysine,2-oxoglutarate 5-dioxygenase 3 OS=Homo sapiens GN=PLOD3 PE=1 SV=1	1.27503	17.6988	-1.36646	0.197566	0.451379	-5.77701	6	6
>tr|C9JPM4|C9JPM4_HUMAN ADP-ribosylation factor 4 (Fragment) OS=Homo sapiens GN=ARF4 PE=1 SV=1	21.6689	21.0067	21.1387	20.8854	22.4005	21.7575	19.6433	19.8738	19.9919	21.5522	21.8474	21.9407	21.4763	20.8082	0.0267807	0.0518152	21.4038	20.7721	8	ARF4	>tr|C9JPM4|C9JPM4_HUMAN ADP-ribosylation factor 4 (Fragment) OS=Homo sapiens GN=ARF4 PE=1 SV=1	0.66806	21.1423	-1.36459	0.198136	0.452153	-5.77936	6	6
>sp|P62070|RRAS2_HUMAN Ras-related protein R-Ras2 OS=Homo sapiens GN=RRAS2 PE=1 SV=1	22.52	22.4495	22.3505	22.1374	23.0957	22.8324	21.5735	21.6954	21.7086	22.1422	22.9606	22.7867	22.5643	22.1445	0.0153176	0.0270663	22.4847	21.9254	12	RRAS2	>sp|P62070|RRAS2_HUMAN Ras-related protein R-Ras2 OS=Homo sapiens GN=RRAS2 PE=1 SV=1	0.419756	22.3544	-1.36433	0.198217	0.452153	-5.77969	6	6
>tr|A0A087X0S5|A0A087X0S5_HUMAN Collagen alpha-1(VI) chain OS=Homo sapiens GN=COL6A1 PE=1 SV=1	16.8976	16.331	16.8238	16.8398	16.9295	16.4275	17.4556	17.4581	17.7323	17.1421	16.4406	16.3681	16.7082	17.0995	0.0155289	0.0333568	16.8318	17.2988	50	COL6A1	>tr|A0A087X0S5|A0A087X0S5_HUMAN Collagen alpha-1(VI) chain OS=Homo sapiens GN=COL6A1 PE=1 SV=1	-0.391243	16.9038	1.3633	0.198531	0.452513	-5.78098	6	6
>sp|P41219|PERI_HUMAN Peripherin OS=Homo sapiens GN=PRPH PE=1 SV=2	16.8036	13.8511	16.1625	17.9388	17.7143	18.3794	17.555	17.7503	17.0973	16.6716	18.9591	18.8174	16.8083	17.8085	0.0985869	0.0515126	17.259	17.6526	28	PRPH	>sp|P41219|PERI_HUMAN Peripherin OS=Homo sapiens GN=PRPH PE=1 SV=2	-1.00016	17.3084	1.3623	0.198839	0.452858	-5.78224	6	6
>sp|Q3T906|GNPTA_HUMAN N-acetylglucosamine-1-phosphotransferase subunits alpha/beta OS=Homo sapiens GN=GNPTAB PE=1 SV=1	18.9514	18.9709	19.0189	17.9314	19.367	19.411	19.4056	20.387	20.3329	18.9995	18.982	18.6508	18.9417	19.4596	0.0282204	0.0378993	18.9949	19.2025	59	GNPTAB	>sp|Q3T906|GNPTA_HUMAN N-acetylglucosamine-1-phosphotransferase subunits alpha/beta OS=Homo sapiens GN=GNPTAB PE=1 SV=1	-0.517873	19.2007	1.36084	0.199286	0.453181	-5.78407	6	6
>tr|H0Y2Y8|H0Y2Y8_HUMAN Zyxin (Fragment) OS=Homo sapiens GN=ZYX PE=1 SV=1	18.8607	18.7643	18.69	18.5986	18.7752	18.3958	18.2485	19.411	18.6314	18.7254	19.6938	19.787	18.6808	19.0828	0.00883978	0.0331795	18.7272	19.0682	18	ZYX	>tr|H0Y2Y8|H0Y2Y8_HUMAN Zyxin (Fragment) OS=Homo sapiens GN=ZYX PE=1 SV=1	-0.402065	18.8818	1.35975	0.199622	0.453181	-5.78544	6	6
>sp|P16144|ITB4_HUMAN Integrin beta-4 OS=Homo sapiens GN=ITGB4 PE=1 SV=5	20.4385	20.3121	20.2332	20.8278	19.8422	21.0216	20.0338	19.7018	20.9908	19.7075	19.878	19.9826	20.4459	20.0491	0.0208071	0.0240052	20.3753	19.9303	88	ITGB4	>sp|P16144|ITB4_HUMAN Integrin beta-4 OS=Homo sapiens GN=ITGB4 PE=1 SV=5	0.396834	20.2475	-1.35944	0.199717	0.453181	-5.78582	6	6
>sp|P29972|AQP1_HUMAN Aquaporin-1 OS=Homo sapiens GN=AQP1 PE=1 SV=3	0	15.3593	16.1517	16.2259	7.44875	6.64642	0	3.69331	14.8411	13.4678	0	0	10.3054	5.33369	0.647352	1.31131	11.404	1.84665	8	AQP1	>sp|P29972|AQP1_HUMAN Aquaporin-1 OS=Homo sapiens GN=AQP1 PE=1 SV=3	4.97167	7.81952	-1.35919	0.199795	0.453181	-5.78614	5	3
>sp|P09496|CLCA_HUMAN Clathrin light chain A OS=Homo sapiens GN=CLTA PE=1 SV=1	20.3854	20.2815	19.7353	20.0841	20.4648	20.6503	20.1079	20.0194	19.9748	18.0314	20.9137	19.0512	20.2669	19.6831	0.0158574	0.0509086	20.3334	19.9971	6	CLTA	>sp|P09496|CLCA_HUMAN Clathrin light chain A OS=Homo sapiens GN=CLTA PE=1 SV=1	0.583811	19.975	-1.35911	0.199818	0.453181	-5.78624	6	6
>tr|A0A0G2JQ62|A0A0G2JQ62_HUMAN Lysophosphatidylcholine acyltransferase 1 (Fragment) OS=Homo sapiens GN=LPCAT1 PE=1 SV=1	19.2164	19.012	18.8428	18.4202	16.0726	16.1331	17.7233	17.1774	17.3564	17.9147	15.3932	16.6716	17.9495	17.0394	0.0810242	0.0537793	18.6315	17.2669	21	LPCAT1	>tr|A0A0G2JQ62|A0A0G2JQ62_HUMAN Lysophosphatidylcholine acyltransferase 1 (Fragment) OS=Homo sapiens GN=LPCAT1 PE=1 SV=1	0.91007	17.4945	-1.35878	0.199919	0.453181	-5.78664	6	6
>sp|Q4KMQ1|TPRN_HUMAN Taperin OS=Homo sapiens GN=TPRN PE=1 SV=2	18.2652	18.2206	18.3888	18.3794	17.6502	18.1169	19.0686	18.0937	18.4447	17.6161	20.4529	18.7446	18.1702	18.7368	0.0150999	0.0523466	18.2429	18.5947	33	TPRN	>sp|Q4KMQ1|TPRN_HUMAN Taperin OS=Homo sapiens GN=TPRN PE=1 SV=2	-0.566582	18.4535	1.35635	0.200671	0.454529	-5.78969	6	6
>sp|P63027|VAMP2_HUMAN Vesicle-associated membrane protein 2 OS=Homo sapiens GN=VAMP2 PE=1 SV=3	20.7812	21.046	20.1437	20.7735	20.9189	21.3601	23.574	19.7649	23.0622	21.5735	21.1159	20.7217	20.8373	21.6354	0.0193386	0.0666646	20.8501	21.3447	4	VAMP2	>sp|P63027|VAMP2_HUMAN Vesicle-associated membrane protein 2 OS=Homo sapiens GN=VAMP2 PE=1 SV=3	-0.798124	21.2363	1.35531	0.200992	0.454902	-5.79099	6	6
>sp|P00367|DHE3_HUMAN Glutamate dehydrogenase 1, mitochondrial OS=Homo sapiens GN=GLUD1 PE=1 SV=2	14.4207	12.8105	14.4404	13.5579	13.8125	14.7175	12.8105	13.3169	0	13.9151	13.3169	13.4221	13.9599	11.1303	0.0508708	0.490915	14.1166	13.3169	30	GLUD1	>sp|P00367|DHE3_HUMAN Glutamate dehydrogenase 1, mitochondrial OS=Homo sapiens GN=GLUD1 PE=1 SV=2	2.82966	12.5451	-1.35427	0.201313	0.455272	-5.79229	6	5
>sp|P37802|TAGL2_HUMAN Transgelin-2 OS=Homo sapiens GN=TAGLN2 PE=1 SV=3	20.3968	20.7789	20.4803	20.8436	20.8245	20.4416	20.7476	21.4539	20.7451	21.4452	20.1867	21.3274	20.6276	20.9843	0.0101194	0.0243001	20.6296	21.0375	13	TAGLN2	>sp|P37802|TAGL2_HUMAN Transgelin-2 OS=Homo sapiens GN=TAGLN2 PE=1 SV=3	-0.356688	20.806	1.35175	0.202094	0.456682	-5.79543	6	6
>tr|H0YKZ9|H0YKZ9_HUMAN Gamma-secretase subunit APH-1B (Fragment) OS=Homo sapiens GN=APH1B PE=1 SV=6	0	0	0	0	17.7802	17.6798	19.4605	19.3039	18.5024	19.4737	0	0	5.91001	12.7901	1.5492	0.775101	0	18.9032	4	APH1B	>tr|H0YKZ9|H0YKZ9_HUMAN Gamma-secretase subunit APH-1B (Fragment) OS=Homo sapiens GN=APH1B PE=1 SV=6	-6.88008	9.35005	1.34784	0.203313	0.459078	-5.8003	2	4
>tr|G3V1N2|G3V1N2_HUMAN HCG1745306, isoform CRA_a OS=Homo sapiens GN=HBA2 PE=1 SV=1	21.9192	21.4011	21.1439	20.7908	21.4175	19.6984	18.3049	21.0961	20.3899	21.1715	20.4263	20.7835	21.0618	20.362	0.0362577	0.0520127	21.2725	20.6049	5	HBA2	>tr|G3V1N2|G3V1N2_HUMAN HCG1745306, isoform CRA_a OS=Homo sapiens GN=HBA2 PE=1 SV=1	0.69977	20.7119	-1.34692	0.2036	0.459369	-5.80145	6	6
>sp|P63267|ACTH_HUMAN Actin, gamma-enteric smooth muscle OS=Homo sapiens GN=ACTG2 PE=1 SV=1	26.4794	26.4794	26.2937	26.2937	26.6344	26.4794	26.098	26.3285	26.2937	26.3285	26.098	26.098	26.4433	26.2075	0.00493536	0.00459986	26.4794	26.1959	18	ACTG2	>sp|P63267|ACTH_HUMAN Actin, gamma-enteric smooth muscle OS=Homo sapiens GN=ACTG2 PE=1 SV=1	0.235899	26.3254	-1.34536	0.20409	0.460116	-5.80339	6	6
>sp|O95834|EMAL2_HUMAN Echinoderm microtubule-associated protein-like 2 OS=Homo sapiens GN=EML2 PE=1 SV=1	17.7926	17.7233	16.5932	17.9085	18.2054	18.0984	18.678	18.8607	18.2139	17.8286	18.7797	17.0372	17.7202	18.233	0.032802	0.0386631	17.8505	18.4459	31	EML2	>sp|O95834|EMAL2_HUMAN Echinoderm microtubule-associated protein-like 2 OS=Homo sapiens GN=EML2 PE=1 SV=1	-0.512784	17.9766	1.34405	0.204499	0.46068	-5.80502	6	6
>sp|Q01970|PLCB3_HUMAN 1-phosphatidylinositol 4,5-bisphosphate phosphodiesterase beta-3 OS=Homo sapiens GN=PLCB3 PE=1 SV=2	18.7345	19.1208	19.1431	19.0218	17.4295	20.2313	21.0031	21.4757	21.0695	17.7481	19.4998	18.4758	18.9468	19.8787	0.0476278	0.077554	19.0713	20.2514	59	PLCB3	>sp|Q01970|PLCB3_HUMAN 1-phosphatidylinositol 4,5-bisphosphate phosphodiesterase beta-3 OS=Homo sapiens GN=PLCB3 PE=1 SV=2	-0.931834	19.4127	1.3417	0.205237	0.461983	-5.80793	6	6
>sp|Q8NBJ4|GOLM1_HUMAN Golgi membrane protein 1 OS=Homo sapiens GN=GOLM1 PE=1 SV=1	22.0205	21.3917	23.4657	21.8181	21.3842	22.0381	21.305	20.5038	22.049	22.1032	21.4683	21.4909	22.0197	21.4867	0.0347662	0.0271033	21.9193	21.4796	21	GOLM1	>sp|Q8NBJ4|GOLM1_HUMAN Golgi membrane protein 1 OS=Homo sapiens GN=GOLM1 PE=1 SV=1	0.533013	21.7532	-1.33892	0.206116	0.463223	-5.81138	6	6
>sp|Q9H1C4|UN93B_HUMAN Protein unc-93 homolog B1 OS=Homo sapiens GN=UNC93B1 PE=1 SV=2	17.7525	17.7554	18.0937	17.3169	19.7898	18.4251	16.6052	16.1057	16.701	17.4356	19.1064	18.5385	18.1889	17.4154	0.0477176	0.0679581	17.9245	17.0683	19	UNC93B1	>sp|Q9H1C4|UN93B_HUMAN Protein unc-93 homolog B1 OS=Homo sapiens GN=UNC93B1 PE=1 SV=2	0.773497	17.8022	-1.33816	0.206356	0.463223	-5.81232	6	6
>sp|P24752|THIL_HUMAN Acetyl-CoA acetyltransferase, mitochondrial OS=Homo sapiens GN=ACAT1 PE=1 SV=1	15.3732	15.8197	15.6328	15.8197	14.2778	14.0659	13.2922	15.0472	0	15.5334	14.5964	14.1652	15.1649	12.1057	0.0520468	0.493981	15.503	14.3808	22	ACAT1	>sp|P24752|THIL_HUMAN Acetyl-CoA acetyltransferase, mitochondrial OS=Homo sapiens GN=ACAT1 PE=1 SV=1	3.05912	13.6353	-1.33808	0.206381	0.463223	-5.81242	6	5
>sp|P30408|T4S1_HUMAN Transmembrane 4 L6 family member 1 OS=Homo sapiens GN=TM4SF1 PE=1 SV=1	22.4312	21.5827	22.0205	21.4683	24.0173	22.42	21.2612	16.5876	21.2496	20.7885	22.355	23.7549	22.3234	20.9995	0.0413584	0.114824	22.2203	21.2554	5	TM4SF1	>sp|P30408|T4S1_HUMAN Transmembrane 4 L6 family member 1 OS=Homo sapiens GN=TM4SF1 PE=1 SV=1	1.32388	21.6614	-1.33793	0.206428	0.463223	-5.81261	6	6
>sp|O43423|AN32C_HUMAN Acidic leucine-rich nuclear phosphoprotein 32 family member C OS=Homo sapiens GN=ANP32C PE=2 SV=1	14.5719	15.3089	17.0372	14.7989	7.44875	14.602	14.9567	16.3491	18.9951	15.2336	14.8841	14.6612	13.9613	15.8466	0.237938	0.104323	14.7005	15.0951	9	ANP32C	>sp|O43423|AN32C_HUMAN Acidic leucine-rich nuclear phosphoprotein 32 family member C OS=Homo sapiens GN=ANP32C PE=2 SV=1	-1.88534	14.9039	1.33508	0.207332	0.464755	-5.81614	6	6
>sp|O75752|B3GL1_HUMAN UDP-GalNAc:beta-1,3-N-acetylgalactosaminyltransferase 1 OS=Homo sapiens GN=B3GALNT1 PE=2 SV=1	14.8563	14.9295	14.8704	13.9615	13.7761	14.9495	15.5002	15.1663	16.059	15.9963	0	0	14.5572	10.4536	0.0369315	0.775234	14.8634	15.3333	20	B3GALNT1	>sp|O75752|B3GL1_HUMAN UDP-GalNAc:beta-1,3-N-acetylgalactosaminyltransferase 1 OS=Homo sapiens GN=B3GALNT1 PE=2 SV=1	4.10356	12.5054	-1.33454	0.207501	0.464755	-5.8168	6	4
>tr|J3KNA1|J3KNA1_HUMAN Kinesin-like protein OS=Homo sapiens GN=KIF5A PE=1 SV=1	14.8323	15.8259	15.681	13.7265	17.2505	17.5955	15.1096	14.0347	15.2191	12.3785	16.3449	15.59	15.8186	14.7795	0.0919436	0.0943834	15.7534	15.1644	45	KIF5A	>tr|J3KNA1|J3KNA1_HUMAN Kinesin-like protein OS=Homo sapiens GN=KIF5A PE=1 SV=1	1.03914	15.2991	-1.33407	0.207651	0.464755	-5.81738	6	6
>sp|O75844|FACE1_HUMAN CAAX prenyl protease 1 homolog OS=Homo sapiens GN=ZMPSTE24 PE=1 SV=2	19.0099	18.4581	19.6906	19.6371	20.7635	18.8635	19.1913	19.8251	20.5613	19.0971	20.8316	20.4953	19.4038	20.0003	0.0420384	0.037093	19.3235	20.1602	22	ZMPSTE24	>sp|O75844|FACE1_HUMAN CAAX prenyl protease 1 homolog OS=Homo sapiens GN=ZMPSTE24 PE=1 SV=2	-0.596483	19.702	1.33375	0.207752	0.464755	-5.81777	6	6
>sp|Q9BXS4|TMM59_HUMAN Transmembrane protein 59 OS=Homo sapiens GN=TMEM59 PE=1 SV=1	18.0345	18.413	18.3933	18.7879	18.4701	19.08	17.2803	17.9695	18.2384	18.0984	18.3521	18.9068	18.5298	18.1409	0.0194667	0.0292994	18.4415	18.1684	15	TMEM59	>sp|Q9BXS4|TMM59_HUMAN Transmembrane protein 59 OS=Homo sapiens GN=TMEM59 PE=1 SV=1	0.388881	18.3354	-1.33219	0.208251	0.465511	-5.81971	6	6
>sp|Q9HBI1|PARVB_HUMAN Beta-parvin OS=Homo sapiens GN=PARVB PE=1 SV=1	17.3028	17.3388	17.472	17.0792	17.4818	16.01	16.6378	16.8465	19.8831	19.8051	18.0147	16.6166	17.1141	17.9673	0.0327387	0.0858561	17.3208	17.4306	18	PARVB	>sp|Q9HBI1|PARVB_HUMAN Beta-parvin OS=Homo sapiens GN=PARVB PE=1 SV=1	-0.853176	17.5407	1.33043	0.208811	0.466092	-5.82187	6	6
>sp|Q14534|ERG1_HUMAN Squalene monooxygenase OS=Homo sapiens GN=SQLE PE=1 SV=3	15.8822	15.656	15.9658	16.1457	17.0398	17.1301	16.8976	14.6501	13.9376	15.5792	16.3681	16.2769	16.3033	15.6182	0.038414	0.072417	16.0558	15.928	26	SQLE	>sp|Q14534|ERG1_HUMAN Squalene monooxygenase OS=Homo sapiens GN=SQLE PE=1 SV=3	0.68503	15.9608	-1.33036	0.208832	0.466092	-5.82195	6	6
>sp|Q99835|SMO_HUMAN Smoothened homolog OS=Homo sapiens GN=SMO PE=1 SV=1	13.641	18.127	17.9446	18.4665	17.3091	17.1199	16.8576	17.3967	15.3549	12.8359	14.602	17.6798	17.1014	15.7878	0.103433	0.118905	17.6269	16.1062	32	SMO	>sp|Q99835|SMO_HUMAN Smoothened homolog OS=Homo sapiens GN=SMO PE=1 SV=1	1.31357	16.4446	-1.32882	0.209324	0.466492	-5.82385	6	6
>sp|P01036|CYTS_HUMAN Cystatin-S OS=Homo sapiens GN=CST4 PE=1 SV=3	18.3392	18.9374	19.1152	18.9415	18.7323	20.0338	17.6586	18.6126	18.4364	17.6639	19.2465	19.3846	19.0166	18.5004	0.0297109	0.0401848	18.9394	18.5245	7	CST4	>sp|P01036|CYTS_HUMAN Cystatin-S OS=Homo sapiens GN=CST4 PE=1 SV=3	0.516117	18.7585	-1.32879	0.209334	0.466492	-5.82389	6	6
>sp|P28066|PSA5_HUMAN Proteasome subunit alpha type-5 OS=Homo sapiens GN=PSMA5 PE=1 SV=3	16.8697	16.3491	16.6716	15.8259	17.6688	17.6256	18.9374	16.701	17.4581	17.2676	17.1199	16.9928	16.8351	17.4128	0.0428545	0.0453391	16.7707	17.1937	10	PSMA5	>sp|P28066|PSA5_HUMAN Proteasome subunit alpha type-5 OS=Homo sapiens GN=PSMA5 PE=1 SV=3	-0.577665	17.1239	1.32623	0.210156	0.467964	-5.82705	6	6
>sp|O96008|TOM40_HUMAN Mitochondrial import receptor subunit TOM40 homolog OS=Homo sapiens GN=TOMM40 PE=1 SV=1	17.9886	18.4727	18.1715	18.1601	18.678	18.6286	18.7797	18.9138	18.9995	19.1468	18.0848	18.2054	18.3499	18.6883	0.0153901	0.0234925	18.3221	18.8468	15	TOMM40	>sp|O96008|TOM40_HUMAN Mitochondrial import receptor subunit TOM40 homolog OS=Homo sapiens GN=TOMM40 PE=1 SV=1	-0.338419	18.5191	1.32551	0.210388	0.468121	-5.82793	6	6
>sp|Q9GZY8|MFF_HUMAN Mitochondrial fission factor OS=Homo sapiens GN=MFF PE=1 SV=1	14.2712	14.0347	0	0	7.44875	6.64642	0	3.69331	0	13.5875	0	0	7.06686	2.88014	0.896431	1.89213	7.04758	0	15	MFF	>sp|Q9GZY8|MFF_HUMAN Mitochondrial fission factor OS=Homo sapiens GN=MFF PE=1 SV=1	4.18672	4.9735	-1.32347	0.211044	0.46922	-5.83044	4	2
>tr|A0A087WUA5|A0A087WUA5_HUMAN EH domain-containing protein 4 OS=Homo sapiens GN=EHD4 PE=1 SV=1	20.9383	21.0427	21.0349	20.8946	21.7015	19.0512	19.2035	17.5694	19.6348	20.8157	21.0724	21.205	20.7772	19.9168	0.0431036	0.0706568	20.9866	20.2252	30	EHD4	>tr|A0A087WUA5|A0A087WUA5_HUMAN EH domain-containing protein 4 OS=Homo sapiens GN=EHD4 PE=1 SV=1	0.860389	20.347	-1.32142	0.211703	0.470324	-5.83295	6	6
>tr|H0YAP9|H0YAP9_HUMAN Laminin subunit alpha-4 (Fragment) OS=Homo sapiens GN=LAMA4 PE=1 SV=1	0	0	0	15.4776	14.9495	15.7594	15.3347	17.2964	15.7986	0	14.6612	14.9012	7.69776	12.9987	1.09597	0.495134	7.47476	15.118	9	LAMA4	>tr|H0YAP9|H0YAP9_HUMAN Laminin subunit alpha-4 (Fragment) OS=Homo sapiens GN=LAMA4 PE=1 SV=1	-5.30093	10.3482	1.32027	0.212075	0.47079	-5.83436	3	5
>tr|J3QQX2|J3QQX2_HUMAN Rho GDP-dissociation inhibitor 1 OS=Homo sapiens GN=ARHGDIA PE=1 SV=1	21.422	21.4939	18.2883	21.5409	18.5431	18.7424	21.9489	22.0921	21.8354	21.0802	19.4918	19.6984	20.0051	21.0245	0.0814102	0.0553164	20.0822	21.4578	9	ARHGDIA	>tr|J3QQX2|J3QQX2_HUMAN Rho GDP-dissociation inhibitor 1 OS=Homo sapiens GN=ARHGDIA PE=1 SV=1	-1.01939	20.5148	1.31747	0.212981	0.472074	-5.83779	6	6
>sp|Q9BT22|ALG1_HUMAN Chitobiosyldiphosphodolichol beta-mannosyltransferase OS=Homo sapiens GN=ALG1 PE=1 SV=2	0	17.7672	17.8107	17.8852	18.2783	16.3993	19.3248	19.5957	18.8271	16.8911	17.7143	17.6478	14.6901	18.3335	0.491835	0.0585106	17.7889	18.2707	20	ALG1	>sp|Q9BT22|ALG1_HUMAN Chitobiosyldiphosphodolichol beta-mannosyltransferase OS=Homo sapiens GN=ALG1 PE=1 SV=2	-3.64337	16.5118	1.31707	0.213112	0.472074	-5.83828	5	6
>sp|P25116|PAR1_HUMAN Proteinase-activated receptor 1 OS=Homo sapiens GN=F2R PE=1 SV=2	18.3916	17.882	18.2384	17.9913	19.7206	18.0548	18.7019	18.5875	18.3739	18.3278	19.5042	19.8358	18.3798	18.8885	0.0370782	0.0333249	18.1466	18.6447	16	F2R	>sp|P25116|PAR1_HUMAN Proteinase-activated receptor 1 OS=Homo sapiens GN=F2R PE=1 SV=2	-0.508715	18.6341	1.31679	0.213203	0.472074	-5.83863	6	6
>sp|P62266|RS23_HUMAN 40S ribosomal protein S23 OS=Homo sapiens GN=RPS23 PE=1 SV=3	21.0067	19.562	19.5158	20.2382	21.5827	21.8097	19.2108	19.6906	19.8718	20.0555	19.2164	21.5368	20.6192	19.9303	0.0483821	0.0430735	20.6225	19.7812	5	RPS23	>sp|P62266|RS23_HUMAN 40S ribosomal protein S23 OS=Homo sapiens GN=RPS23 PE=1 SV=3	0.688849	20.2748	-1.3164	0.213328	0.472074	-5.8391	6	6
>sp|P05026|AT1B1_HUMAN Sodium/potassium-transporting ATPase subunit beta-1 OS=Homo sapiens GN=ATP1B1 PE=1 SV=1	21.5173	21.6983	21.3441	20.8917	22.3692	22.0869	21.5827	21.4909	21.5566	20.9219	21.284	20.8064	21.6513	21.2737	0.0244112	0.0158005	21.6078	21.3875	14	ATP1B1	>sp|P05026|AT1B1_HUMAN Sodium/potassium-transporting ATPase subunit beta-1 OS=Homo sapiens GN=ATP1B1 PE=1 SV=1	0.377508	21.4625	-1.31581	0.21352	0.472074	-5.83982	6	6
>sp|O75911|DHRS3_HUMAN Short-chain dehydrogenase/reductase 3 OS=Homo sapiens GN=DHRS3 PE=1 SV=2	16.4497	16.767	16.3681	16.7192	15.4447	16.8465	15.174	16.6166	17.7646	18.9866	17.1924	17.1231	16.4325	17.1429	0.0315705	0.0735188	16.5845	17.1578	14	DHRS3	>sp|O75911|DHRS3_HUMAN Short-chain dehydrogenase/reductase 3 OS=Homo sapiens GN=DHRS3 PE=1 SV=2	-0.710356	16.7877	1.31515	0.213737	0.472074	-5.84063	6	6
>sp|O14617|AP3D1_HUMAN AP-3 complex subunit delta-1 OS=Homo sapiens GN=AP3D1 PE=1 SV=1	16.1057	15.9454	16.3531	16.1757	16.2259	15.5334	14.7603	15.28	15.7594	15.8938	14.9084	16.9181	16.0565	15.5867	0.0180346	0.0507924	16.1407	15.5197	49	AP3D1	>sp|O14617|AP3D1_HUMAN AP-3 complex subunit delta-1 OS=Homo sapiens GN=AP3D1 PE=1 SV=1	0.469853	15.8216	-1.31427	0.214021	0.472074	-5.8417	6	6
>sp|P13674|P4HA1_HUMAN Prolyl 4-hydroxylase subunit alpha-1 OS=Homo sapiens GN=P4HA1 PE=1 SV=2	19.7288	19.0774	19.4857	19.3395	20.1549	20.6958	22.4887	19.7353	18.7998	21.6302	21.0802	19.4998	19.747	20.539	0.0299559	0.0689787	19.6072	20.4077	24	P4HA1	>sp|P13674|P4HA1_HUMAN Prolyl 4-hydroxylase subunit alpha-1 OS=Homo sapiens GN=P4HA1 PE=1 SV=2	-0.791997	20.143	1.31426	0.214026	0.472074	-5.84172	6	6
>sp|P67775|PP2AA_HUMAN Serine/threonine-protein phosphatase 2A catalytic subunit alpha isoform OS=Homo sapiens GN=PPP2CA PE=1 SV=1	0	14.4727	0	14.5148	7.44875	6.64642	0	3.69331	0	0	0	13.8854	7.18045	2.92978	0.903509	1.90005	7.04758	0	18	PPP2CA	>sp|P67775|PP2AA_HUMAN Serine/threonine-protein phosphatase 2A catalytic subunit alpha isoform OS=Homo sapiens GN=PPP2CA PE=1 SV=1	4.25066	5.05512	-1.31356	0.214254	0.472074	-5.84258	4	2
>sp|Q9BT88|SYT11_HUMAN Synaptotagmin-11 OS=Homo sapiens GN=SYT11 PE=1 SV=2	19.3344	19.8686	17.954	19.199	16.2999	16.4406	17.1126	16.5839	19.0159	17.8418	15.9658	16.8465	18.1827	17.2277	0.0846091	0.0621948	18.5765	16.9795	15	SYT11	>sp|Q9BT88|SYT11_HUMAN Synaptotagmin-11 OS=Homo sapiens GN=SYT11 PE=1 SV=2	0.954981	17.7052	-1.31347	0.214283	0.472074	-5.84268	6	6
>tr|G5EA25|G5EA25_HUMAN HCG21202, isoform CRA_a OS=Homo sapiens GN=FAT3 PE=1 SV=1	12.1559	12.9613	13.5757	12.7594	16.1713	16.1938	13.0275	3.69331	13.1986	12.0883	14.7235	13.8633	13.9696	11.7658	0.12693	0.344322	13.2685	13.1131	32	FAT3	>tr|G5EA25|G5EA25_HUMAN HCG21202, isoform CRA_a OS=Homo sapiens GN=FAT3 PE=1 SV=1	2.20383	12.8677	-1.312	0.214763	0.472773	-5.84448	6	6
>sp|P05121|PAI1_HUMAN Plasminogen activator inhibitor 1 OS=Homo sapiens GN=SERPINE1 PE=1 SV=1	22.2519	22.2417	20.7514	22.6984	21.8354	23.2968	20.1954	21.4793	22.3505	20.3615	21.4849	22.9279	22.1793	21.4666	0.0387041	0.0499759	22.2468	21.4821	21	SERPINE1	>sp|P05121|PAI1_HUMAN Plasminogen activator inhibitor 1 OS=Homo sapiens GN=SERPINE1 PE=1 SV=1	0.71269	21.8229	-1.30979	0.215485	0.474001	-5.84717	6	6
>sp|Q15303|ERBB4_HUMAN Receptor tyrosine-protein kinase erbB-4 OS=Homo sapiens GN=ERBB4 PE=1 SV=1	14.5785	16.0288	15.656	15.3932	15.5792	14.9807	15.3089	15.7013	14.0557	14.3345	15.3089	14.7603	15.3694	14.9116	0.0336596	0.0427073	15.4862	15.0346	65	ERBB4	>sp|Q15303|ERBB4_HUMAN Receptor tyrosine-protein kinase erbB-4 OS=Homo sapiens GN=ERBB4 PE=1 SV=1	0.457758	15.1405	-1.30812	0.216034	0.474357	-5.84921	6	6
>sp|Q8IXB1|DJC10_HUMAN DnaJ homolog subfamily C member 10 OS=Homo sapiens GN=DNAJC10 PE=1 SV=2	19.8759	19.087	19.6741	19.6062	19.6818	19.5749	19.7792	20.2564	20.2531	20.5864	19.6043	19.1669	19.5833	19.9411	0.0135186	0.0260777	19.6401	20.0161	33	DNAJC10	>sp|Q8IXB1|DJC10_HUMAN DnaJ homolog subfamily C member 10 OS=Homo sapiens GN=DNAJC10 PE=1 SV=2	-0.357765	19.7622	1.30721	0.216332	0.474357	-5.85031	6	6
>sp|Q96IG2|FXL20_HUMAN F-box/LRR-repeat protein 20 OS=Homo sapiens GN=FBXL20 PE=1 SV=2	19.9551	19.9748	20.1549	19.8422	17.6798	17.8989	21.5051	18.2384	16.6019	18.4727	15.9213	17.9847	19.251	18.1207	0.0591497	0.106879	19.8987	18.1115	20	FBXL20	>sp|Q96IG2|FXL20_HUMAN F-box/LRR-repeat protein 20 OS=Homo sapiens GN=FBXL20 PE=1 SV=2	1.1303	18.6858	-1.30716	0.216349	0.474357	-5.85038	6	6
>sp|Q9NRP0|OSTC_HUMAN Oligosaccharyltransferase complex subunit OSTC OS=Homo sapiens GN=OSTC PE=1 SV=1	15.6228	0	16.6482	16.4607	14.9867	16.2769	15.0295	3.69331	15.4286	15.5146	0	0	13.3326	8.27767	0.49205	0.946856	15.9499	9.3614	6	OSTC	>sp|Q9NRP0|OSTC_HUMAN Oligosaccharyltransferase complex subunit OSTC OS=Homo sapiens GN=OSTC PE=1 SV=1	5.05488	10.8051	-1.30698	0.216409	0.474357	-5.8506	5	4
>sp|P43007|SATT_HUMAN Neutral amino acid transporter A OS=Homo sapiens GN=SLC1A4 PE=1 SV=1	19.2527	16.9258	18.7068	18.5243	18.7797	18.8541	17.9314	18.1877	17.8928	17.1665	18.2485	18.5568	18.5072	17.9973	0.0438381	0.0262727	18.7433	18.0596	20	SLC1A4	>sp|P43007|SATT_HUMAN Neutral amino acid transporter A OS=Homo sapiens GN=SLC1A4 PE=1 SV=1	0.509951	18.2523	-1.3068	0.216465	0.474357	-5.85081	6	6
>tr|E7ES19|E7ES19_HUMAN Thrombospondin-4 OS=Homo sapiens GN=THBS4 PE=1 SV=1	18.8731	19.2603	19.9131	19.4576	20.4511	20.5067	19.1468	19.6433	18.6197	18.0685	20.6261	18.8351	19.7437	19.1566	0.0334797	0.0465265	19.6854	18.991	37	THBS4	>tr|E7ES19|E7ES19_HUMAN Thrombospondin-4 OS=Homo sapiens GN=THBS4 PE=1 SV=1	0.587058	19.4501	-1.30543	0.216919	0.474992	-5.85248	6	6
>tr|E7EQ72|E7EQ72_HUMAN Transmembrane emp24 domain-containing protein 2 (Fragment) OS=Homo sapiens GN=TMED2 PE=1 SV=2	23.5847	23.399	23.8809	21.1594	21.5949	21.7053	23.014	22.42	23.3612	23.1187	23.8612	23.5847	22.554	23.2266	0.0529166	0.0215829	22.5522	23.24	7	TMED2	>tr|E7EQ72|E7EQ72_HUMAN Transmembrane emp24 domain-containing protein 2 (Fragment) OS=Homo sapiens GN=TMED2 PE=1 SV=2	-0.672607	22.8903	1.30474	0.217146	0.475129	-5.85332	6	6
>tr|A0A0A0MSL1|A0A0A0MSL1_HUMAN Disks large homolog 5 (Fragment) OS=Homo sapiens GN=DLG5 PE=1 SV=1	15.174	15.2872	15.1029	15.4447	15.0094	14.1754	16.7531	15.174	16.6052	14.4642	14.9867	15.481	15.0323	15.5773	0.0296736	0.0588287	15.1384	15.3275	44	DLG5	>tr|A0A0A0MSL1|A0A0A0MSL1_HUMAN Disks large homolog 5 (Fragment) OS=Homo sapiens GN=DLG5 PE=1 SV=1	-0.545079	15.3048	1.30407	0.217365	0.475131	-5.85413	6	6
>sp|Q8TD47|RS4Y2_HUMAN 40S ribosomal protein S4, Y isoform 2 OS=Homo sapiens GN=RPS4Y2 PE=2 SV=3	20.4416	20.6715	20.5424	20.5842	21.7387	21.0427	21.6302	21.831	20.6408	20.7422	21.2269	21.3241	20.8368	21.2325	0.0234117	0.0222443	20.6278	21.2755	11	RPS4Y2	>sp|Q8TD47|RS4Y2_HUMAN 40S ribosomal protein S4, Y isoform 2 OS=Homo sapiens GN=RPS4Y2 PE=2 SV=3	-0.395694	21.0347	1.30362	0.217515	0.475131	-5.85468	6	6
>sp|Q99805|TM9S2_HUMAN Transmembrane 9 superfamily member 2 OS=Homo sapiens GN=TM9SF2 PE=1 SV=1	24.528	24.528	24.5927	24.3909	19.8804	20.7932	25.0298	25.0298	24.2863	24.3702	23.4657	23.4158	23.1188	24.2663	0.0940884	0.0293794	24.4594	24.3283	23	TM9SF2	>sp|Q99805|TM9S2_HUMAN Transmembrane 9 superfamily member 2 OS=Homo sapiens GN=TM9SF2 PE=1 SV=1	-1.14744	23.6926	1.30324	0.217638	0.475131	-5.85514	6	6
>sp|P04259|K2C6B_HUMAN Keratin, type II cytoskeletal 6B OS=Homo sapiens GN=KRT6B PE=1 SV=5	22.4834	22.4159	22.27	21.6762	21.5201	21.3347	21.1715	21.5409	21.4416	21.9814	21.7662	21.6923	21.9501	21.599	0.0227108	0.0129931	21.9731	21.6166	28	KRT6B	>sp|P04259|K2C6B_HUMAN Keratin, type II cytoskeletal 6B OS=Homo sapiens GN=KRT6B PE=1 SV=5	0.351062	21.7745	-1.29924	0.218964	0.477665	-5.85999	6	6
>sp|Q9UJJ9|GNPTG_HUMAN N-acetylglucosamine-1-phosphotransferase subunit gamma OS=Homo sapiens GN=GNPTG PE=1 SV=1	20.3899	20.3686	19.624	21.1297	19.3173	20.3274	17.9348	18.1836	21.2763	20.9189	20.1011	17.2342	20.1928	19.2748	0.0317537	0.088479	20.348	19.1424	12	GNPTG	>sp|Q9UJJ9|GNPTG_HUMAN N-acetylglucosamine-1-phosphotransferase subunit gamma OS=Homo sapiens GN=GNPTG PE=1 SV=1	0.917975	19.7338	-1.29728	0.219616	0.478143	-5.86237	6	6
>sp|P30536|TSPOA_HUMAN Translocator protein OS=Homo sapiens GN=TSPO PE=1 SV=3	22.9829	22.8689	20.5191	23.1669	23.7253	23.8029	21.1491	19.7423	20.7422	22.2962	23.5217	23.6516	22.8443	21.8505	0.052622	0.0720728	23.0749	21.7226	7	TSPO	>sp|P30536|TSPOA_HUMAN Translocator protein OS=Homo sapiens GN=TSPO PE=1 SV=3	0.993846	22.3474	-1.29687	0.219752	0.478143	-5.86286	6	6
>sp|O94925|GLSK_HUMAN Glutaminase kidney isoform, mitochondrial OS=Homo sapiens GN=GLS PE=1 SV=1	14.4727	14.395	14.2401	12.3224	15.8326	6.64642	14.6128	14.5719	13.5226	12.0541	0	0	12.9849	9.12691	0.254263	0.781284	14.3176	12.7884	31	GLS	>sp|O94925|GLSK_HUMAN Glutaminase kidney isoform, mitochondrial OS=Homo sapiens GN=GLS PE=1 SV=1	3.85796	11.0559	-1.29668	0.219815	0.478143	-5.86309	6	4
>sp|Q92764|KRT35_HUMAN Keratin, type I cuticular Ha5 OS=Homo sapiens GN=KRT35 PE=2 SV=5	21.0482	20.9961	18.2407	19.0286	19.1722	19.2164	18.7726	18.8635	18.5506	19.7692	19.0855	18.8585	19.617	18.9833	0.0583398	0.022219	19.1943	18.861	27	KRT35	>sp|Q92764|KRT35_HUMAN Keratin, type I cuticular Ha5 OS=Homo sapiens GN=KRT35 PE=2 SV=5	0.63371	19.3002	-1.29659	0.219844	0.478143	-5.8632	6	6
>tr|F8W8C2|F8W8C2_HUMAN Vezatin (Fragment) OS=Homo sapiens GN=VEZT PE=1 SV=1	14.4154	17.6478	18.4701	17.8286	15.9963	16.1364	17.2091	20.0154	20.0491	16.3041	15.6638	18.3859	16.7491	17.9379	0.0898464	0.103834	16.8921	17.7975	32	VEZT	>tr|F8W8C2|F8W8C2_HUMAN Vezatin (Fragment) OS=Homo sapiens GN=VEZT PE=1 SV=1	-1.18881	17.3435	1.29265	0.22116	0.480615	-5.86796	6	6
>sp|P56589|PEX3_HUMAN Peroxisomal biogenesis factor 3 OS=Homo sapiens GN=PEX3 PE=1 SV=1	17.0973	16.3993	15.5334	14.4154	18.1904	17.6412	18.8648	18.8092	19.9959	16.331	15.4957	16.5453	16.5462	17.6736	0.0845849	0.100963	16.7483	17.6773	16	PEX3	>sp|P56589|PEX3_HUMAN Peroxisomal biogenesis factor 3 OS=Homo sapiens GN=PEX3 PE=1 SV=1	-1.12749	17.1099	1.2922	0.221312	0.480615	-5.86851	6	6
>sp|Q9Y6G5|COMDA_HUMAN COMM domain-containing protein 10 OS=Homo sapiens GN=COMMD10 PE=1 SV=1	15.4713	15.1376	15.7944	13.509	7.44875	15.3549	14.3251	3.69331	0	14.2712	14.3432	14.6128	13.786	10.2076	0.232572	0.644803	15.2462	14.2981	11	COMMD10	>sp|Q9Y6G5|COMDA_HUMAN COMM domain-containing protein 10 OS=Homo sapiens GN=COMMD10 PE=1 SV=1	3.5784	11.9968	-1.29059	0.221851	0.481424	-5.87045	6	5
>sp|Q92688|AN32B_HUMAN Acidic leucine-rich nuclear phosphoprotein 32 family member B OS=Homo sapiens GN=ANP32B PE=1 SV=1	24.2658	23.8029	18.8943	23.2314	18.1715	18.6649	16.4904	17.4947	18.4602	22.2874	20.9727	20.5956	21.1718	19.3835	0.135601	0.115859	21.0629	19.5279	10	ANP32B	>sp|Q92688|AN32B_HUMAN Acidic leucine-rich nuclear phosphoprotein 32 family member B OS=Homo sapiens GN=ANP32B PE=1 SV=1	1.78832	20.2777	-1.28886	0.222432	0.482044	-5.87253	6	6
>sp|P13929|ENOB_HUMAN Beta-enolase OS=Homo sapiens GN=ENO3 PE=1 SV=5	20.5569	20.4743	21.062	20.8212	19.9293	20.3686	18.7497	20.0038	19.7602	20.6317	20.6866	20.606	20.5354	20.073	0.018966	0.0374579	20.5156	20.3049	19	ENO3	>sp|P13929|ENOB_HUMAN Beta-enolase OS=Homo sapiens GN=ENO3 PE=1 SV=5	0.462377	20.3042	-1.28875	0.222469	0.482044	-5.87267	6	6
>tr|F8VUA7|F8VUA7_HUMAN Oxysterol-binding protein (Fragment) OS=Homo sapiens GN=OSBPL8 PE=1 SV=6	17.8258	17.7733	21.2649	18.0261	17.5148	19.2571	18.4414	18.6431	18.4251	18.0288	15.6696	16.8976	18.6103	17.6843	0.0772066	0.0661295	17.926	18.227	35	OSBPL8	>tr|F8VUA7|F8VUA7_HUMAN Oxysterol-binding protein (Fragment) OS=Homo sapiens GN=OSBPL8 PE=1 SV=6	0.926043	18.1473	-1.28815	0.222669	0.482115	-5.87338	6	6
>sp|P30086|PEBP1_HUMAN Phosphatidylethanolamine-binding protein 1 OS=Homo sapiens GN=PEBP1 PE=1 SV=3	18.7049	18.4701	18.0901	18.7068	19.7929	19.9847	18.7544	19.4489	20.3231	20.1782	19.2409	18.9607	18.9582	19.4844	0.0399616	0.0328839	18.7059	19.3449	11	PEBP1	>sp|P30086|PEBP1_HUMAN Phosphatidylethanolamine-binding protein 1 OS=Homo sapiens GN=PEBP1 PE=1 SV=3	-0.526135	19.2213	1.28766	0.222835	0.482115	-5.87398	6	6
>sp|Q9H1C7|CYTM1_HUMAN Cysteine-rich and transmembrane domain-containing protein 1 OS=Homo sapiens GN=CYSTM1 PE=1 SV=1	22.5657	22.2012	22.0106	21.831	20.7613	21.9407	22.9691	21.5234	19.4134	18.583	21.8429	21.6866	21.8851	21.0031	0.0277772	0.078789	21.9757	21.605	3	CYSTM1	>sp|Q9H1C7|CYTM1_HUMAN Cysteine-rich and transmembrane domain-containing protein 1 OS=Homo sapiens GN=CYSTM1 PE=1 SV=1	0.882014	21.4441	-1.2859	0.223426	0.483033	-5.87609	6	6
>sp|P49419|AL7A1_HUMAN Alpha-aminoadipic semialdehyde dehydrogenase OS=Homo sapiens GN=ALDH7A1 PE=1 SV=5	11.9019	12.0277	0	0	7.44875	6.64642	0	3.69331	12.6854	0	0	0	6.33746	2.72978	0.849733	1.86684	7.04758	0	26	ALDH7A1	>sp|P49419|AL7A1_HUMAN Alpha-aminoadipic semialdehyde dehydrogenase OS=Homo sapiens GN=ALDH7A1 PE=1 SV=5	3.60768	4.53362	-1.28491	0.223763	0.483401	-5.87729	4	2
>tr|G3XAP6|G3XAP6_HUMAN Cartilage oligomeric matrix protein OS=Homo sapiens GN=COMP PE=1 SV=1	17.9286	18.52	18.9908	19.2491	19.0949	19.012	18.1169	18.8808	18.2172	17.2567	19.0587	18.5875	18.7992	18.353	0.0261436	0.0353753	19.0014	18.4023	32	COMP	>tr|G3XAP6|G3XAP6_HUMAN Cartilage oligomeric matrix protein OS=Homo sapiens GN=COMP PE=1 SV=1	0.446263	18.5761	-1.28286	0.224453	0.484531	-5.87974	6	6
>sp|Q9H2J7|S6A15_HUMAN Sodium-dependent neutral amino acid transporter B(0)AT2 OS=Homo sapiens GN=SLC6A15 PE=1 SV=1	17.2676	18.5411	17.5694	16.9216	17.9038	17.9724	17.6711	17.7113	17.3532	16.6166	16.8756	17.5018	17.696	17.2883	0.032295	0.0258255	17.7366	17.4275	30	SLC6A15	>sp|Q9H2J7|S6A15_HUMAN Sodium-dependent neutral amino acid transporter B(0)AT2 OS=Homo sapiens GN=SLC6A15 PE=1 SV=1	0.407722	17.4921	-1.28033	0.225311	0.485849	-5.88277	6	6
>sp|P02511|CRYAB_HUMAN Alpha-crystallin B chain OS=Homo sapiens GN=CRYAB PE=1 SV=2	22.6247	21.9781	22.5326	22.4159	22.0568	22.274	22.2793	20.8715	22.1422	22.0568	21.9716	22.398	22.3137	21.9532	0.0116055	0.0251247	22.345	22.0995	11	CRYAB	>sp|P02511|CRYAB_HUMAN Alpha-crystallin B chain OS=Homo sapiens GN=CRYAB PE=1 SV=2	0.360482	22.1335	-1.28008	0.225399	0.485849	-5.88308	6	6
>sp|Q9H7F4|T185B_HUMAN Transmembrane protein 185B OS=Homo sapiens GN=TMEM185B PE=1 SV=2	18.0222	13.6567	14.2143	18.5662	20.0662	20.0732	17.8076	14.8323	14.08	17.9652	15.0647	15.2666	17.4331	15.8361	0.162561	0.103494	18.2942	15.1656	17	TMEM185B	>sp|Q9H7F4|T185B_HUMAN Transmembrane protein 185B OS=Homo sapiens GN=TMEM185B PE=1 SV=2	1.59706	16.6346	-1.27944	0.225616	0.485953	-5.88384	6	6
>tr|H0Y7V5|H0Y7V5_HUMAN Coiled-coil domain-containing protein 186 (Fragment) OS=Homo sapiens GN=CCDC186 PE=1 SV=1	17.1301	17.189	17.3344	17.7554	17.3648	17.9619	15.9912	16.6418	16.331	17.3313	18.3414	17.1984	17.4559	16.9725	0.0189343	0.0495581	17.3496	16.9201	18	CCDC186	>tr|H0Y7V5|H0Y7V5_HUMAN Coiled-coil domain-containing protein 186 (Fragment) OS=Homo sapiens GN=CCDC186 PE=1 SV=1	0.483431	17.2142	-1.27852	0.225929	0.485953	-5.88495	6	6
>sp|Q9NUI1|DECR2_HUMAN Peroxisomal 2,4-dienoyl-CoA reductase OS=Homo sapiens GN=DECR2 PE=1 SV=1	18.2461	19.5069	19.889	18.4921	20.606	21.3636	19.7744	19.6818	20.032	20.0139	21.7127	21.3883	19.684	20.4338	0.061101	0.0431368	19.6979	20.0229	18	DECR2	>sp|Q9NUI1|DECR2_HUMAN Peroxisomal 2,4-dienoyl-CoA reductase OS=Homo sapiens GN=DECR2 PE=1 SV=1	-0.749884	20.0589	1.27845	0.225951	0.485953	-5.88502	6	6
>sp|Q13123|RED_HUMAN Protein Red OS=Homo sapiens GN=IK PE=1 SV=3	12.5095	13.9615	14.0989	13.385	16.204	16.3491	13.3969	3.69331	13.7761	12.9017	15.1566	14.4207	14.418	12.2242	0.107173	0.34792	14.0302	13.5865	22	IK	>sp|Q13123|RED_HUMAN Protein Red OS=Homo sapiens GN=IK PE=1 SV=3	2.19376	13.3211	-1.27661	0.226581	0.486736	-5.88723	6	6
>sp|O76014|KRT37_HUMAN Keratin, type I cuticular Ha7 OS=Homo sapiens GN=KRT37 PE=3 SV=3	14.4291	14.4803	13.7646	12.8852	7.44875	14.2225	0	14.7538	14.1186	13.0046	13.1986	0	12.8717	9.17928	0.211463	0.777658	13.9936	13.1016	21	KRT37	>sp|O76014|KRT37_HUMAN Keratin, type I cuticular Ha7 OS=Homo sapiens GN=KRT37 PE=3 SV=3	3.69245	11.0255	-1.2764	0.226651	0.486736	-5.88748	6	4
>sp|Q7L9L4|MOB1B_HUMAN MOB kinase activator 1B OS=Homo sapiens GN=MOB1B PE=1 SV=3	0	17.2228	18.1069	18.0919	18.358	17.7468	17.9685	17.8618	18.5887	18.6565	20.2258	17.5893	14.9211	18.4818	0.490605	0.0514904	17.9194	18.2786	9	MOB1B	>sp|Q7L9L4|MOB1B_HUMAN MOB kinase activator 1B OS=Homo sapiens GN=MOB1B PE=1 SV=3	-3.5607	16.7014	1.27369	0.227578	0.487758	-5.89072	5	6
>sp|Q9H8S9|MOB1A_HUMAN MOB kinase activator 1A OS=Homo sapiens GN=MOB1A PE=1 SV=4	0	17.2228	18.1069	18.0919	18.358	17.7468	17.9685	17.8618	18.5887	18.6565	20.2258	17.5893	14.9211	18.4818	0.490605	0.0514904	17.9194	18.2786	9	MOB1A	>sp|Q9H8S9|MOB1A_HUMAN MOB kinase activator 1A OS=Homo sapiens GN=MOB1A PE=1 SV=4	-3.5607	16.7014	1.27369	0.227578	0.487758	-5.89072	5	6
>tr|B7ZMI3|B7ZMI3_HUMAN ITPR1 protein OS=Homo sapiens GN=ITPR1 PE=1 SV=1	12.9277	12.8852	12.8359	12.6529	14.5427	15.246	0	13.2172	12.9447	11.3034	14.0214	13.641	13.515	10.8546	0.0810432	0.497428	12.9064	13.081	35	ITPR1	>tr|B7ZMI3|B7ZMI3_HUMAN ITPR1 protein OS=Homo sapiens GN=ITPR1 PE=1 SV=1	2.66041	12.1848	-1.2734	0.227675	0.487758	-5.89106	6	5
>tr|A0A0A0MRH6|A0A0A0MRH6_HUMAN Melanoma inhibitory activity protein 3 (Fragment) OS=Homo sapiens GN=MIA3 PE=1 SV=4	20.3347	20.2679	20.0114	19.4896	17.9913	17.998	18.2706	18.1082	17.3648	18.6065	20.3686	18.9086	19.3488	18.6045	0.0563464	0.0542799	19.7505	18.4386	49	MIA3	>tr|A0A0A0MRH6|A0A0A0MRH6_HUMAN Melanoma inhibitory activity protein 3 (Fragment) OS=Homo sapiens GN=MIA3 PE=1 SV=4	0.744302	18.9767	-1.27292	0.22784	0.487758	-5.89163	6	6
>tr|Q5VZU9|Q5VZU9_HUMAN Tripeptidyl-peptidase 2 OS=Homo sapiens GN=TPP2 PE=1 SV=1	17.7323	17.8538	18.0713	18.0345	18.1927	18.0736	18.2256	18.3301	18.1199	18.0963	18.5263	18.0797	17.993	18.2297	0.00935249	0.00951497	18.0529	18.1728	63	TPP2	>tr|Q5VZU9|Q5VZU9_HUMAN Tripeptidyl-peptidase 2 OS=Homo sapiens GN=TPP2 PE=1 SV=1	-0.236645	18.1113	1.27255	0.227968	0.487758	-5.89208	6	6
>sp|Q04941|PLP2_HUMAN Proteolipid protein 2 OS=Homo sapiens GN=PLP2 PE=1 SV=1	22.1467	22.0869	22.585	22.5004	16.7798	17.2245	21.314	21.4373	21.5898	21.6662	22.737	22.8767	20.5539	21.9368	0.134355	0.0312836	22.1168	21.628	6	PLP2	>sp|Q04941|PLP2_HUMAN Proteolipid protein 2 OS=Homo sapiens GN=PLP2 PE=1 SV=1	-1.38294	21.2454	1.27117	0.228441	0.48805	-5.89372	6	6
>tr|A0A0G2JRA4|A0A0G2JRA4_HUMAN Cadherin-4 (Fragment) OS=Homo sapiens GN=CDH4 PE=1 SV=1	14.7399	14.7538	15.1171	14.8083	15.0295	14.2401	19.0774	13.7761	17.7143	19.48	13.5757	13.4968	14.7814	16.1867	0.0207514	0.177768	14.7811	15.7452	19	CDH4	>tr|A0A0G2JRA4|A0A0G2JRA4_HUMAN Cadherin-4 (Fragment) OS=Homo sapiens GN=CDH4 PE=1 SV=1	-1.40527	15.4841	1.27062	0.228631	0.48805	-5.89438	6	6
>tr|F8WAN1|F8WAN1_HUMAN Protein SPECC1L-ADORA2A OS=Homo sapiens GN=SPECC1L-ADORA2A PE=4 SV=2	12.2712	13.2172	12.7594	15.2666	15.7986	13.4968	14.3792	14.8637	13.7168	14.1072	15.2191	15.1171	13.8017	14.5672	0.10245	0.0410215	13.357	14.6214	37	SPECC1L-ADORA2A	>tr|F8WAN1|F8WAN1_HUMAN Protein SPECC1L-ADORA2A OS=Homo sapiens GN=SPECC1L-ADORA2A PE=4 SV=2	-0.765501	14.1844	1.27046	0.228684	0.48805	-5.89457	6	6
>sp|P43121|MUC18_HUMAN Cell surface glycoprotein MUC18 OS=Homo sapiens GN=MCAM PE=1 SV=2	19.6818	21.4619	20.1839	19.9919	20.8946	20.9254	19.3623	19.8078	20.0662	20.3712	20.3347	20.564	20.5233	20.0844	0.0329477	0.0219671	20.5392	20.2005	33	MCAM	>sp|P43121|MUC18_HUMAN Cell surface glycoprotein MUC18 OS=Homo sapiens GN=MCAM PE=1 SV=2	0.438883	20.3038	-1.27006	0.228823	0.48805	-5.89505	6	6
>tr|E9PDF6|E9PDF6_HUMAN Unconventional myosin-Ib OS=Homo sapiens GN=MYO1B PE=1 SV=1	20.0512	20.1627	20.0464	18.4447	20.2531	21.1567	17.7351	18.5074	17.6502	20.0464	20.5515	20.7033	20.0191	19.199	0.0438324	0.0730332	20.1069	19.2769	54	MYO1B	>tr|E9PDF6|E9PDF6_HUMAN Unconventional myosin-Ib OS=Homo sapiens GN=MYO1B PE=1 SV=1	0.820147	19.6091	-1.26958	0.228987	0.48805	-5.89561	6	6
>sp|Q99816|TS101_HUMAN Tumor susceptibility gene 101 protein OS=Homo sapiens GN=TSG101 PE=1 SV=2	20.9219	21.4757	21.8978	21.4619	21.3171	21.6983	21.8239	21.3842	22.52	21.6599	21.6689	21.6382	21.4621	21.7825	0.0155748	0.0178158	21.4688	21.6644	16	TSG101	>sp|Q99816|TS101_HUMAN Tumor susceptibility gene 101 protein OS=Homo sapiens GN=TSG101 PE=1 SV=2	-0.320411	21.6223	1.26921	0.229116	0.48805	-5.89606	6	6
>sp|Q7L0J3|SV2A_HUMAN Synaptic vesicle glycoprotein 2A OS=Homo sapiens GN=SV2A PE=1 SV=1	16.8325	16.3802	17.7591	18.3345	18.0713	18.1539	16.8036	17.1346	16.4691	18.2883	16.208	17.2803	17.5886	17.0307	0.0452699	0.043136	17.9152	16.9691	29	SV2A	>sp|Q7L0J3|SV2A_HUMAN Synaptic vesicle glycoprotein 2A OS=Homo sapiens GN=SV2A PE=1 SV=1	0.557939	17.3096	-1.26676	0.229961	0.489469	-5.89898	6	6
>sp|Q6Y1H2|HACD2_HUMAN Very-long-chain (3R)-3-hydroxyacyl-CoA dehydratase 2 OS=Homo sapiens GN=HACD2 PE=1 SV=1	21.5234	21.5051	21.305	22.1737	20.9908	18.6397	19.5042	19.367	19.32	21.6192	20.9058	20.7476	21.023	20.244	0.0585191	0.0481618	21.405	20.1259	13	HACD2	>sp|Q6Y1H2|HACD2_HUMAN Very-long-chain (3R)-3-hydroxyacyl-CoA dehydratase 2 OS=Homo sapiens GN=HACD2 PE=1 SV=1	0.778997	20.6335	-1.2663	0.23012	0.489469	-5.89952	6	6
>sp|Q9BT40|INP5K_HUMAN Inositol polyphosphate 5-phosphatase K OS=Homo sapiens GN=INPP5K PE=1 SV=3	16.4816	16.7154	16.7395	16.1938	16.8796	16.9368	15.649	3.69331	15.649	16.5361	16.9064	16.6482	16.6578	14.1803	0.016622	0.364206	16.7274	16.0925	19	INPP5K	>sp|Q9BT40|INP5K_HUMAN Inositol polyphosphate 5-phosphatase K OS=Homo sapiens GN=INPP5K PE=1 SV=3	2.47744	15.4191	-1.26268	0.231374	0.491642	-5.90382	6	6
>sp|O75558|STX11_HUMAN Syntaxin-11 OS=Homo sapiens GN=STX11 PE=1 SV=1	19.2451	19.0286	19.6959	19.329	19.2164	18.3859	18.1364	16.3262	18.049	19.1292	19.7037	19.5393	19.1502	18.4806	0.0226674	0.0683749	19.2307	18.6328	15	STX11	>sp|O75558|STX11_HUMAN Syntaxin-11 OS=Homo sapiens GN=STX11 PE=1 SV=1	0.669505	18.8154	-1.2621	0.231572	0.491642	-5.9045	6	6
>sp|Q16832|DDR2_HUMAN Discoidin domain-containing receptor 2 OS=Homo sapiens GN=DDR2 PE=1 SV=2	21.0282	20.8522	21.1208	21.0124	21.4336	19.0931	22.7064	21.6442	21.5173	22.2663	20.1755	20.2382	20.7567	21.4247	0.0403455	0.0483988	21.0203	21.5807	34	DDR2	>sp|Q16832|DDR2_HUMAN Discoidin domain-containing receptor 2 OS=Homo sapiens GN=DDR2 PE=1 SV=2	-0.667918	21.0907	1.26188	0.231651	0.491642	-5.90477	6	6
>tr|C9JZR2|C9JZR2_HUMAN Catenin delta-1 OS=Homo sapiens GN=CTNND1 PE=1 SV=2	21.9369	21.4646	21.8239	21.828	21.0526	20.801	21.3113	21.422	21.1831	21.2094	20.9219	20.9635	21.4845	21.1685	0.0217525	0.00919483	21.6443	21.1962	45	CTNND1	>tr|C9JZR2|C9JZR2_HUMAN Catenin delta-1 OS=Homo sapiens GN=CTNND1 PE=1 SV=2	0.315989	21.3265	-1.26026	0.232213	0.492294	-5.90669	6	6
>sp|P18669|PGAM1_HUMAN Phosphoglycerate mutase 1 OS=Homo sapiens GN=PGAM1 PE=1 SV=2	20.9411	21.1567	20.6592	20.5657	19.4782	20.8888	19.8846	19.4605	19.1767	20.3899	21.0592	20.7451	20.615	20.1193	0.0288725	0.0366988	20.774	20.1372	12	PGAM1	>sp|P18669|PGAM1_HUMAN Phosphoglycerate mutase 1 OS=Homo sapiens GN=PGAM1 PE=1 SV=2	0.495616	20.3671	-1.25969	0.23241	0.492294	-5.90735	6	6
>sp|P15153|RAC2_HUMAN Ras-related C3 botulinum toxin substrate 2 OS=Homo sapiens GN=RAC2 PE=1 SV=1	22.107	21.2715	20.8739	22.2839	22.5139	22.4834	21.2453	21.889	21.2453	21.1159	21.4452	22.0407	21.9223	21.4969	0.0312881	0.0177017	22.1955	21.3452	8	RAC2	>sp|P15153|RAC2_HUMAN Ras-related C3 botulinum toxin substrate 2 OS=Homo sapiens GN=RAC2 PE=1 SV=1	0.425394	21.7096	-1.25892	0.232678	0.492294	-5.90827	6	6
>sp|Q9NQG1|MANBL_HUMAN Protein MANBAL OS=Homo sapiens GN=MANBAL PE=1 SV=1	17.77	16.8199	17.0824	16.4442	18.4876	18.4055	18.2539	18.5771	18.1877	17.4085	18.4266	17.2861	17.5016	18.0233	0.0486158	0.030095	17.4262	18.2208	4	MANBAL	>sp|Q9NQG1|MANBL_HUMAN Protein MANBAL OS=Homo sapiens GN=MANBAL PE=1 SV=1	-0.521732	17.7625	1.25886	0.232699	0.492294	-5.90834	6	6
>sp|Q96T51|RUFY1_HUMAN RUN and FYVE domain-containing protein 1 OS=Homo sapiens GN=RUFY1 PE=1 SV=2	18.3165	18.0203	18.4811	17.7591	16.9982	18.9591	17.0169	17.2567	17.3939	18.2485	17.7591	18.169	18.0891	17.6407	0.0372157	0.0284567	18.1684	17.5765	36	RUFY1	>sp|Q96T51|RUFY1_HUMAN RUN and FYVE domain-containing protein 1 OS=Homo sapiens GN=RUFY1 PE=1 SV=2	0.448393	17.8649	-1.25807	0.232977	0.492294	-5.90928	6	6
>sp|Q9Y679|AUP1_HUMAN Ancient ubiquitous protein 1 OS=Homo sapiens GN=AUP1 PE=1 SV=1	19.3088	19.2195	19.7629	19.3315	18.0314	20.77	19.502	19.6397	19.3315	18.1783	18.3485	17.8602	19.404	18.81	0.0456729	0.0408578	19.3202	18.84	19	AUP1	>sp|Q9Y679|AUP1_HUMAN Ancient ubiquitous protein 1 OS=Homo sapiens GN=AUP1 PE=1 SV=1	0.593985	19.107	-1.25805	0.232983	0.492294	-5.9093	6	6
>sp|O76024|WFS1_HUMAN Wolframin OS=Homo sapiens GN=WFS1 PE=1 SV=2	12.8852	17.0616	17.2505	12.7886	18.8398	18.6197	0	3.69331	16.4904	15.9607	18.2014	18.5969	16.2409	12.1571	0.168141	0.668942	17.1561	16.2255	37	WFS1	>sp|O76024|WFS1_HUMAN Wolframin OS=Homo sapiens GN=WFS1 PE=1 SV=2	4.08382	14.199	-1.25758	0.233147	0.492294	-5.90985	6	5
>sp|Q5M9Q1|NKAPL_HUMAN NKAP-like protein OS=Homo sapiens GN=NKAPL PE=2 SV=3	16.3854	16.1457	17.3887	16.1267	15.28	15.4864	15.9454	19.6959	14.4404	16.114	17.094	21.0392	16.1355	17.3881	0.0462657	0.143515	16.1362	16.604	16	NKAPL	>sp|Q5M9Q1|NKAPL_HUMAN NKAP-like protein OS=Homo sapiens GN=NKAPL PE=2 SV=3	-1.25266	16.7618	1.25517	0.233989	0.493329	-5.9127	6	6
>tr|A0A087X2C4|A0A087X2C4_HUMAN Protocadherin-7 (Fragment) OS=Homo sapiens GN=PCDH7 PE=1 SV=1	16.6166	17.5495	19.4666	17.7672	18.8607	18.181	18.2561	17.5919	17.3887	16.9627	17.4752	17.4328	18.0736	17.5179	0.055676	0.0240069	17.9741	17.454	26	PCDH7	>tr|A0A087X2C4|A0A087X2C4_HUMAN Protocadherin-7 (Fragment) OS=Homo sapiens GN=PCDH7 PE=1 SV=1	0.555705	17.7958	-1.25442	0.234253	0.493329	-5.91359	6	6
>sp|Q96DZ1|ERLEC_HUMAN Endoplasmic reticulum lectin 1 OS=Homo sapiens GN=ERLEC1 PE=1 SV=1	16.0691	15.817	16.793	16.4101	15.1029	15.7944	16.2134	16.5453	15.9699	15.1376	17.9446	18.0041	15.9978	16.6358	0.0362605	0.0683252	15.9431	16.3793	24	ERLEC1	>sp|Q96DZ1|ERLEC_HUMAN Endoplasmic reticulum lectin 1 OS=Homo sapiens GN=ERLEC1 PE=1 SV=1	-0.638053	16.3168	1.25374	0.234491	0.493329	-5.91439	6	6
>sp|Q86W74|ANR46_HUMAN Ankyrin repeat domain-containing protein 46 OS=Homo sapiens GN=ANKRD46 PE=1 SV=1	18.4602	18.4971	18.3617	14.6612	7.44875	6.64642	16.8398	17.2995	16.7558	17.8483	16.0288	15.4361	14.0126	16.7014	0.399351	0.0518436	16.5114	16.7978	10	ANKRD46	>sp|Q86W74|ANR46_HUMAN Ankyrin repeat domain-containing protein 46 OS=Homo sapiens GN=ANKRD46 PE=1 SV=1	-2.68882	15.357	1.2524	0.234963	0.493329	-5.91597	6	6
>sp|Q9BY43|CHM4A_HUMAN Charged multivesicular body protein 4a OS=Homo sapiens GN=CHMP4A PE=1 SV=3	22.1649	21.5368	21.9948	21.2875	20.1652	21.6267	20.6745	21.09	20.6745	19.6486	21.6823	21.7662	21.4626	20.9227	0.0330965	0.0374094	21.5818	20.8822	12	CHMP4A	>sp|Q9BY43|CHM4A_HUMAN Charged multivesicular body protein 4a OS=Homo sapiens GN=CHMP4A PE=1 SV=3	0.539965	21.1927	-1.25227	0.235006	0.493329	-5.91612	6	6
>sp|P19367|HXK1_HUMAN Hexokinase-1 OS=Homo sapiens GN=HK1 PE=1 SV=3	19.9474	19.416	19.7987	19.5182	19.1852	19.9359	19.6218	19.9781	19.3581	19.9427	20.4619	20.359	19.6336	19.9536	0.0157619	0.0211214	19.6584	19.9604	42	HK1	>sp|P19367|HXK1_HUMAN Hexokinase-1 OS=Homo sapiens GN=HK1 PE=1 SV=3	-0.32002	19.7936	1.25224	0.235018	0.493329	-5.91616	6	6
>sp|Q9UID3|VPS51_HUMAN Vacuolar protein sorting-associated protein 51 homolog OS=Homo sapiens GN=VPS51 PE=1 SV=2	14.5343	14.1373	14.5427	15.3347	16.1457	16.0452	16.292	16.5551	15.6328	14.2313	15.4713	16.1517	15.1233	15.7224	0.0560778	0.0531881	14.9387	15.8923	38	VPS51	>sp|Q9UID3|VPS51_HUMAN Vacuolar protein sorting-associated protein 51 homolog OS=Homo sapiens GN=VPS51 PE=1 SV=2	-0.599081	15.4229	1.25191	0.235134	0.493329	-5.91655	6	6
>sp|Q9NPR9|GP108_HUMAN Protein GPR108 OS=Homo sapiens GN=GPR108 PE=2 SV=3	20.8622	20.7169	18.6538	21.1491	18.4075	17.9224	20.57	20.9814	20.7086	20.7406	20.8488	18.7471	19.6187	20.4328	0.0734065	0.0409767	19.6854	20.7246	24	GPR108	>sp|Q9NPR9|GP108_HUMAN Protein GPR108 OS=Homo sapiens GN=GPR108 PE=2 SV=3	-0.814101	20.0257	1.2519	0.235138	0.493329	-5.91656	6	6
>sp|P08758|ANXA5_HUMAN Annexin A5 OS=Homo sapiens GN=ANXA5 PE=1 SV=2	22.8767	22.3791	22.394	23.7073	23.9268	23.9678	21.0882	20.8413	23.2314	23.4279	22.7916	23.6209	23.2086	22.5002	0.0322589	0.0543671	23.292	23.0115	18	ANXA5	>sp|P08758|ANXA5_HUMAN Annexin A5 OS=Homo sapiens GN=ANXA5 PE=1 SV=2	0.708396	22.8544	-1.25181	0.23517	0.493329	-5.91667	6	6
>sp|Q9H3U5|MFSD1_HUMAN Major facilitator superfamily domain-containing protein 1 OS=Homo sapiens GN=MFSD1 PE=2 SV=2	19.1494	19.199	19.1454	19.2409	19.9172	19.5477	18.049	18.4158	19.6718	19.8124	18.3642	19.2869	19.3666	18.9334	0.015931	0.0396435	19.22	18.8513	16	MFSD1	>sp|Q9H3U5|MFSD1_HUMAN Major facilitator superfamily domain-containing protein 1 OS=Homo sapiens GN=MFSD1 PE=2 SV=2	0.433269	19.15	-1.24883	0.236217	0.494595	-5.92017	6	6
>sp|P02538|K2C6A_HUMAN Keratin, type II cytoskeletal 6A OS=Homo sapiens GN=KRT6A PE=1 SV=3	22.5004	22.4119	22.119	21.2094	21.5095	21.3441	21.488	21.3565	21.5409	21.6267	21.5566	21.502	21.8491	21.5118	0.0258372	0.00420147	21.8143	21.5214	28	KRT6A	>sp|P02538|K2C6A_HUMAN Keratin, type II cytoskeletal 6A OS=Homo sapiens GN=KRT6A PE=1 SV=3	0.337283	21.6804	-1.24875	0.236247	0.494595	-5.92027	6	6
>sp|Q9NPF0|CD320_HUMAN CD320 antigen OS=Homo sapiens GN=CD320 PE=1 SV=1	17.8418	17.3313	17.6502	17.8633	16.9928	16.5361	18.4855	17.094	17.1199	17.6313	18.235	18.2236	17.3693	17.7982	0.0302865	0.0339725	17.4907	17.9274	11	CD320	>sp|Q9NPF0|CD320_HUMAN CD320 antigen OS=Homo sapiens GN=CD320 PE=1 SV=1	-0.428963	17.5837	1.24852	0.236329	0.494595	-5.92054	6	6
>sp|Q7Z449|CP2U1_HUMAN Cytochrome P450 2U1 OS=Homo sapiens GN=CYP2U1 PE=1 SV=1	20.3992	21.5626	21.7281	20.8622	15.246	20.0154	15.7467	15.2391	16.1004	20.93	20.7033	20.6122	19.9689	18.222	0.12045	0.152734	20.6307	18.3563	25	CYP2U1	>sp|Q7Z449|CP2U1_HUMAN Cytochrome P450 2U1 OS=Homo sapiens GN=CYP2U1 PE=1 SV=1	1.74697	19.0954	-1.24774	0.236602	0.494595	-5.92145	6	6
>sp|P34897|GLYM_HUMAN Serine hydroxymethyltransferase, mitochondrial OS=Homo sapiens GN=SHMT2 PE=1 SV=3	15.3981	15.509	15.5146	14.9233	7.44875	6.64642	17.6091	13.4221	14.5719	15.2613	14.1754	13.3969	12.5734	14.7395	0.341457	0.106805	15.1607	14.3737	25	SHMT2	>sp|P34897|GLYM_HUMAN Serine hydroxymethyltransferase, mitochondrial OS=Homo sapiens GN=SHMT2 PE=1 SV=3	-2.1661	13.6564	1.24746	0.236701	0.494595	-5.92178	6	6
>tr|H0Y750|H0Y750_HUMAN Renin receptor (Fragment) OS=Homo sapiens GN=ATP6AP2 PE=1 SV=1	20.9029	20.2435	20.0893	21.0031	18.0601	18.1783	18.4528	18.8824	18.2941	20.7319	18.8792	18.5898	19.7462	18.9717	0.0663547	0.0470802	20.1664	18.7345	15	ATP6AP2	>tr|H0Y750|H0Y750_HUMAN Renin receptor (Fragment) OS=Homo sapiens GN=ATP6AP2 PE=1 SV=1	0.774517	19.3589	-1.24719	0.236798	0.494595	-5.9221	6	6
>sp|Q15084|PDIA6_HUMAN Protein disulfide-isomerase A6 OS=Homo sapiens GN=PDIA6 PE=1 SV=1	19.1176	19.389	19.2058	19.1743	19.7037	19.7473	19.5506	19.4182	19.2847	18.7752	18.2236	19.087	19.3896	19.0566	0.0142327	0.0257172	19.2974	19.1859	19	PDIA6	>sp|Q15084|PDIA6_HUMAN Protein disulfide-isomerase A6 OS=Homo sapiens GN=PDIA6 PE=1 SV=1	0.333078	19.2231	-1.24608	0.23719	0.495056	-5.9234	6	6
>sp|Q9BR76|COR1B_HUMAN Coronin-1B OS=Homo sapiens GN=CORO1B PE=1 SV=1	19.2603	21.7432	21.6472	20.5747	21.0328	20.7234	20.2531	20.1195	21.2325	20.7217	18.9336	20.1596	20.8303	20.2367	0.0433838	0.0379234	20.8781	20.2064	19	CORO1B	>sp|Q9BR76|COR1B_HUMAN Coronin-1B OS=Homo sapiens GN=CORO1B PE=1 SV=1	0.593599	20.5335	-1.24548	0.237402	0.495143	-5.92411	6	6
>sp|P62136|PP1A_HUMAN Serine/threonine-protein phosphatase PP1-alpha catalytic subunit OS=Homo sapiens GN=PPP1CA PE=1 SV=1	20.735	20.4605	20.6238	20.3085	20.5108	19.8644	19.8538	19.0487	20.1991	21.1527	20.0792	19.7185	20.4172	20.0086	0.0150432	0.0344807	20.4856	19.9665	19	PPP1CA	>sp|P62136|PP1A_HUMAN Serine/threonine-protein phosphatase PP1-alpha catalytic subunit OS=Homo sapiens GN=PPP1CA PE=1 SV=1	0.408507	20.2129	-1.24448	0.237757	0.495361	-5.92528	6	6
>sp|Q8WVX3|CD003_HUMAN Uncharacterized protein C4orf3 OS=Homo sapiens GN=C4orf3 PE=1 SV=2	14.9668	14.0463	0	0	7.44875	6.64642	0	3.69331	14.6612	0	0	0	7.18471	3.05908	0.904681	1.91976	7.04758	0	4	C4orf3	>sp|Q8WVX3|CD003_HUMAN Uncharacterized protein C4orf3 OS=Homo sapiens GN=C4orf3 PE=1 SV=2	4.12563	5.1219	-1.24422	0.237848	0.495361	-5.92558	4	2
>tr|J3QRU1|J3QRU1_HUMAN Tyrosine-protein kinase OS=Homo sapiens GN=YES1 PE=1 SV=1	21.9333	21.7473	22.1811	21.8815	22.5397	21.5409	20.7374	21.1715	21.0252	21.4124	22.5261	22.3588	21.9706	21.5386	0.0159251	0.0341424	21.9074	21.292	26	YES1	>tr|J3QRU1|J3QRU1_HUMAN Tyrosine-protein kinase OS=Homo sapiens GN=YES1 PE=1 SV=1	0.432053	21.7546	-1.24192	0.238666	0.496652	-5.92828	6	6
>sp|Q9P2C4|TM181_HUMAN Transmembrane protein 181 OS=Homo sapiens GN=TMEM181 PE=1 SV=2	18.2706	16.7974	18.8067	18.5685	18.2989	18.2811	17.0616	17.6839	16.5988	17.9913	18.0288	18.5801	18.1705	17.6574	0.0388151	0.0406579	18.29	17.8376	25	TMEM181	>sp|Q9P2C4|TM181_HUMAN Transmembrane protein 181 OS=Homo sapiens GN=TMEM181 PE=1 SV=2	0.513093	17.914	-1.24077	0.239074	0.496652	-5.92962	6	6
>sp|P06241|FYN_HUMAN Tyrosine-protein kinase Fyn OS=Homo sapiens GN=FYN PE=1 SV=3	21.8181	21.5784	22.123	22.2236	21.7662	20.4879	20.6503	20.8917	20.9447	20.5674	22.049	22.0381	21.6662	21.1902	0.0288123	0.0319036	21.7922	20.9182	25	FYN	>sp|P06241|FYN_HUMAN Tyrosine-protein kinase Fyn OS=Homo sapiens GN=FYN PE=1 SV=3	0.476025	21.4282	-1.24047	0.239183	0.496652	-5.92998	6	6
>sp|P86790|CCZ1B_HUMAN Vacuolar fusion protein CCZ1 homolog B OS=Homo sapiens GN=CCZ1B PE=1 SV=1	19.6549	20.2576	19.4009	18.8029	18.4616	18.724	19.5557	20.2131	20.313	20.4574	19.1481	18.6545	19.217	19.7236	0.0352444	0.0367554	19.1019	19.8844	27	CCZ1B	>sp|P86790|CCZ1B_HUMAN Vacuolar fusion protein CCZ1 homolog B OS=Homo sapiens GN=CCZ1B PE=1 SV=1	-0.506643	19.4703	1.24007	0.239326	0.496652	-5.93045	6	6
>sp|P86791|CCZ1_HUMAN Vacuolar fusion protein CCZ1 homolog OS=Homo sapiens GN=CCZ1 PE=1 SV=1	19.6549	20.2576	19.4009	18.8029	18.4616	18.724	19.5557	20.2131	20.313	20.4574	19.1481	18.6545	19.217	19.7236	0.0352444	0.0367554	19.1019	19.8844	27	CCZ1	>sp|P86791|CCZ1_HUMAN Vacuolar fusion protein CCZ1 homolog OS=Homo sapiens GN=CCZ1 PE=1 SV=1	-0.506643	19.4703	1.24007	0.239326	0.496652	-5.93045	6	6
>sp|O43157|PLXB1_HUMAN Plexin-B1 OS=Homo sapiens GN=PLXNB1 PE=1 SV=3	20.357	19.0366	19.4833	20.3427	19.0189	19.6515	19.1292	18.8473	18.4202	20.0915	19.3645	19.4274	19.6483	19.2133	0.0303844	0.029535	19.5674	19.2469	77	PLXNB1	>sp|O43157|PLXB1_HUMAN Plexin-B1 OS=Homo sapiens GN=PLXNB1 PE=1 SV=3	0.434981	19.4308	-1.23924	0.239621	0.496664	-5.93142	6	6
>tr|Q5JR08|Q5JR08_HUMAN Rho-related GTP-binding protein RhoC (Fragment) OS=Homo sapiens GN=RHOC PE=1 SV=6	20.9137	22.737	19.9048	21.0094	22.0629	21.3382	21.8935	22.0663	22.4641	20.9471	21.6107	22.3836	21.3277	21.8942	0.0460561	0.0256043	21.1738	21.9799	8	RHOC	>tr|Q5JR08|Q5JR08_HUMAN Rho-related GTP-binding protein RhoC (Fragment) OS=Homo sapiens GN=RHOC PE=1 SV=6	-0.566557	21.6109	1.23909	0.239674	0.496664	-5.93159	6	6
>sp|O60476|MA1A2_HUMAN Mannosyl-oligosaccharide 1,2-alpha-mannosidase IB OS=Homo sapiens GN=MAN1A2 PE=1 SV=1	19.1649	21.7359	22.2331	21.8388	21.3716	22.1919	18.522	19.5323	18.2811	22.2012	21.902	21.9306	21.4227	20.3949	0.0537108	0.089374	21.7873	20.7172	26	MAN1A2	>sp|O60476|MA1A2_HUMAN Mannosyl-oligosaccharide 1,2-alpha-mannosidase IB OS=Homo sapiens GN=MAN1A2 PE=1 SV=1	1.02785	20.9088	-1.23705	0.240404	0.49782	-5.93398	6	6
>sp|Q9NYM9|BET1L_HUMAN BET1-like protein OS=Homo sapiens GN=BET1L PE=1 SV=1	18.3456	19.1743	18.3026	20.9756	21.6762	21.7757	21.7524	20.5424	20.6617	21.0695	21.4124	19.8804	20.0417	20.8865	0.0810828	0.0320532	20.075	20.8656	5	BET1L	>sp|Q9NYM9|BET1L_HUMAN BET1-like protein OS=Homo sapiens GN=BET1L PE=1 SV=1	-0.844784	20.4641	1.2352	0.241067	0.498836	-5.93614	6	6
>tr|G3V583|G3V583_HUMAN Protein FAM177A1 (Fragment) OS=Homo sapiens GN=FAM177A1 PE=1 SV=1	18.1399	17.8483	17.6016	18.2432	7.44875	14.878	16.6825	17.3202	17.0502	17.9256	18.5986	18.6927	15.6933	17.7116	0.269462	0.0468651	17.725	17.6229	8	FAM177A1	>tr|G3V583|G3V583_HUMAN Protein FAM177A1 (Fragment) OS=Homo sapiens GN=FAM177A1 PE=1 SV=1	-2.01831	16.7025	1.23271	0.241961	0.499147	-5.93904	6	6
>sp|P14209|CD99_HUMAN CD99 antigen OS=Homo sapiens GN=CD99 PE=1 SV=1	20.7835	20.9727	21.2763	21.0724	21.6072	21.3917	20.6958	20.469	21.0094	20.5067	21.301	21.314	21.1839	20.8827	0.0141347	0.0182283	21.1743	20.8526	6	CD99	>sp|P14209|CD99_HUMAN CD99 antigen OS=Homo sapiens GN=CD99 PE=1 SV=1	0.301297	21.0333	-1.23251	0.242033	0.499147	-5.93927	6	6
>sp|Q9NUQ9|FA49B_HUMAN Protein FAM49B OS=Homo sapiens GN=FAM49B PE=1 SV=1	18.5243	19.7744	20.1954	18.9395	18.181	17.9595	18.1715	19.1357	19.5788	19.633	19.9495	20.7812	18.929	19.5416	0.0471439	0.0443445	18.7319	19.6059	18	FAM49B	>sp|Q9NUQ9|FA49B_HUMAN Protein FAM49B OS=Homo sapiens GN=FAM49B PE=1 SV=1	-0.612587	19.2353	1.2316	0.242359	0.499147	-5.94032	6	6
>sp|P05787|K2C8_HUMAN Keratin, type II cytoskeletal 8 OS=Homo sapiens GN=KRT8 PE=1 SV=7	22.2236	22.1597	21.7879	20.9137	20.6436	20.768	20.9411	20.5515	21.0802	20.8622	21.268	21.3171	21.4161	21.0034	0.033751	0.013506	21.3508	21.0106	26	KRT8	>sp|P05787|K2C8_HUMAN Keratin, type II cytoskeletal 8 OS=Homo sapiens GN=KRT8 PE=1 SV=7	0.412727	21.2097	-1.23099	0.242581	0.499147	-5.94104	6	6
>sp|P26641|EF1G_HUMAN Elongation factor 1-gamma OS=Homo sapiens GN=EEF1G PE=1 SV=3	19.4489	20.0555	20.1735	19.3366	20.8089	20.9697	18.7702	19.2247	19.7649	19.9387	19.7528	20.5406	20.1322	19.6653	0.0334451	0.0309638	20.1145	19.7589	21	EEF1G	>sp|P26641|EF1G_HUMAN Elongation factor 1-gamma OS=Homo sapiens GN=EEF1G PE=1 SV=3	0.466886	19.8988	-1.23021	0.24286	0.499147	-5.94194	6	6
>sp|A0A075B759|PAL4E_HUMAN Peptidyl-prolyl cis-trans isomerase A-like 4E OS=Homo sapiens GN=PPIAL4E PE=3 SV=1	19.8299	16.9675	20.4594	20.3542	19.6053	19.6424	16.9913	20.0275	16.2559	16.9467	20.9397	19.1586	19.4764	18.3866	0.0657538	0.10424	19.7362	18.0749	6	PPIAL4E	>sp|A0A075B759|PAL4E_HUMAN Peptidyl-prolyl cis-trans isomerase A-like 4E OS=Homo sapiens GN=PPIAL4E PE=3 SV=1	1.08985	18.9315	-1.22951	0.243112	0.499147	-5.94275	6	6
>sp|A0A0B4J2A2|PAL4C_HUMAN Peptidyl-prolyl cis-trans isomerase A-like 4C OS=Homo sapiens GN=PPIAL4C PE=2 SV=1	19.8299	16.9675	20.4594	20.3542	19.6053	19.6424	16.9913	20.0275	16.2559	16.9467	20.9397	19.1586	19.4764	18.3866	0.0657538	0.10424	19.7362	18.0749	6	PPIAL4C	>sp|A0A0B4J2A2|PAL4C_HUMAN Peptidyl-prolyl cis-trans isomerase A-like 4C OS=Homo sapiens GN=PPIAL4C PE=2 SV=1	1.08985	18.9315	-1.22951	0.243112	0.499147	-5.94275	6	6
>sp|F5H284|PAL4D_HUMAN Peptidyl-prolyl cis-trans isomerase A-like 4D OS=Homo sapiens GN=PPIAL4D PE=3 SV=1	19.8299	16.9675	20.4594	20.3542	19.6053	19.6424	16.9913	20.0275	16.2559	16.9467	20.9397	19.1586	19.4764	18.3866	0.0657538	0.10424	19.7362	18.0749	6	PPIAL4D	>sp|F5H284|PAL4D_HUMAN Peptidyl-prolyl cis-trans isomerase A-like 4D OS=Homo sapiens GN=PPIAL4D PE=3 SV=1	1.08985	18.9315	-1.22951	0.243112	0.499147	-5.94275	6	6
>sp|P0DN26|PAL4F_HUMAN Peptidyl-prolyl cis-trans isomerase A-like 4F OS=Homo sapiens GN=PPIAL4F PE=3 SV=1	19.8299	16.9675	20.4594	20.3542	19.6053	19.6424	16.9913	20.0275	16.2559	16.9467	20.9397	19.1586	19.4764	18.3866	0.0657538	0.10424	19.7362	18.0749	6	PPIAL4F	>sp|P0DN26|PAL4F_HUMAN Peptidyl-prolyl cis-trans isomerase A-like 4F OS=Homo sapiens GN=PPIAL4F PE=3 SV=1	1.08985	18.9315	-1.22951	0.243112	0.499147	-5.94275	6	6
>sp|Q9Y536|PAL4A_HUMAN Peptidyl-prolyl cis-trans isomerase A-like 4A OS=Homo sapiens GN=PPIAL4A PE=2 SV=1	19.8299	16.9675	20.4594	20.3542	19.6053	19.6424	16.9913	20.0275	16.2559	16.9467	20.9397	19.1586	19.4764	18.3866	0.0657538	0.10424	19.7362	18.0749	6	PPIAL4A	>sp|Q9Y536|PAL4A_HUMAN Peptidyl-prolyl cis-trans isomerase A-like 4A OS=Homo sapiens GN=PPIAL4A PE=2 SV=1	1.08985	18.9315	-1.22951	0.243112	0.499147	-5.94275	6	6
>tr|A0A075B767|A0A075B767_HUMAN Peptidyl-prolyl cis-trans isomerase OS=Homo sapiens GN=LOC105371242 PE=3 SV=1	19.8299	16.9675	20.4594	20.3542	19.6053	19.6424	16.9913	20.0275	16.2559	16.9467	20.9397	19.1586	19.4764	18.3866	0.0657538	0.10424	19.7362	18.0749	6	LOC105371242	>tr|A0A075B767|A0A075B767_HUMAN Peptidyl-prolyl cis-trans isomerase OS=Homo sapiens GN=LOC105371242 PE=3 SV=1	1.08985	18.9315	-1.22951	0.243112	0.499147	-5.94275	6	6
>sp|Q8N1G4|LRC47_HUMAN Leucine-rich repeat-containing protein 47 OS=Homo sapiens GN=LRRC47 PE=1 SV=1	13.5979	13.302	13.385	12.4233	7.44875	13.9485	12.3785	15.0731	0	13.1246	0	12.9447	12.3509	8.92015	0.198713	0.78126	13.3435	12.6616	29	LRRC47	>sp|Q8N1G4|LRC47_HUMAN Leucine-rich repeat-containing protein 47 OS=Homo sapiens GN=LRRC47 PE=1 SV=1	3.43076	10.6355	-1.22612	0.244338	0.500673	-5.94669	6	4
>sp|P23469|PTPRE_HUMAN Receptor-type tyrosine-protein phosphatase epsilon OS=Homo sapiens GN=PTPRE PE=1 SV=1	18.1836	18.2728	18.4855	18.052	18.2384	16.6418	18.4097	18.0626	17.9818	18.8375	18.5458	18.4158	17.979	18.3756	0.0372737	0.0171776	18.211	18.4128	36	PTPRE	>sp|P23469|PTPRE_HUMAN Receptor-type tyrosine-protein phosphatase epsilon OS=Homo sapiens GN=PTPRE PE=1 SV=1	-0.396538	18.1773	1.22569	0.244495	0.500673	-5.94719	6	6
>sp|O00186|STXB3_HUMAN Syntaxin-binding protein 3 OS=Homo sapiens GN=STXBP3 PE=1 SV=2	20.8522	20.8184	20.1804	20.6436	21.8566	22.0015	21.4124	21.6149	21.9531	21.0923	21.378	21.3601	21.0588	21.4685	0.0340429	0.0135143	20.8353	21.3952	27	STXBP3	>sp|O00186|STXB3_HUMAN Syntaxin-binding protein 3 OS=Homo sapiens GN=STXBP3 PE=1 SV=2	-0.409683	21.2636	1.22565	0.244508	0.500673	-5.94723	6	6
>sp|P08473|NEP_HUMAN Neprilysin OS=Homo sapiens GN=MME PE=1 SV=2	20.3712	20.1954	20.5864	20.5424	21.3984	20.6122	20.5191	19.9976	20.2679	19.6291	20.9573	20.2611	20.6177	20.272	0.0200605	0.0222747	20.5644	20.2645	39	MME	>sp|P08473|NEP_HUMAN Neprilysin OS=Homo sapiens GN=MME PE=1 SV=2	0.345656	20.4449	-1.22338	0.245334	0.500673	-5.94987	6	6
>sp|P20645|MPRD_HUMAN Cation-dependent mannose-6-phosphate receptor OS=Homo sapiens GN=M6PR PE=1 SV=1	21.6599	21.4452	21.9333	21.549	21.6599	22.2236	20.7885	21.3382	21.5784	22.2187	21.5336	21.0282	21.7451	21.4143	0.0131249	0.023206	21.6599	21.4359	15	M6PR	>sp|P20645|MPRD_HUMAN Cation-dependent mannose-6-phosphate receptor OS=Homo sapiens GN=M6PR PE=1 SV=1	0.33088	21.5797	-1.22318	0.245406	0.500673	-5.9501	6	6
>sp|Q16658|FSCN1_HUMAN Fascin OS=Homo sapiens GN=FSCN1 PE=1 SV=3	16.1713	16.3899	15.9288	16.3681	16.5749	16.6872	16.8104	17.9038	16.5694	16.2999	16.5502	16.204	16.3534	16.723	0.0167583	0.0368994	16.379	16.5598	28	FSCN1	>sp|Q16658|FSCN1_HUMAN Fascin OS=Homo sapiens GN=FSCN1 PE=1 SV=3	-0.369579	16.5382	1.22249	0.245657	0.500673	-5.95089	6	6
>tr|A0A087WY88|A0A087WY88_HUMAN Protein jagunal homolog 1 OS=Homo sapiens GN=JAGN1 PE=1 SV=1	18.4075	17.0096	17.7672	17.3492	17.492	6.64642	18.7278	17.8568	18.196	17.7233	17.076	17.7053	15.7787	17.8809	0.285097	0.0308405	17.4206	17.7901	7	JAGN1	>tr|A0A087WY88|A0A087WY88_HUMAN Protein jagunal homolog 1 OS=Homo sapiens GN=JAGN1 PE=1 SV=1	-2.10222	16.8298	1.22145	0.246039	0.500673	-5.95211	6	6
>sp|Q9Y689|ARL5A_HUMAN ADP-ribosylation factor-like protein 5A OS=Homo sapiens GN=ARL5A PE=1 SV=1	16.4406	16.5417	16.1757	16.3597	14.9668	15.328	15.3679	15.9607	15.1327	17.1199	0	14.298	15.9687	12.9799	0.0411693	0.495206	16.2676	15.2503	10	ARL5A	>sp|Q9Y689|ARL5A_HUMAN ADP-ribosylation factor-like protein 5A OS=Homo sapiens GN=ARL5A PE=1 SV=1	2.98888	14.4743	-1.22087	0.246248	0.500673	-5.95277	6	5
>tr|H7BZD5|H7BZD5_HUMAN Nebulin (Fragment) OS=Homo sapiens GN=NEB PE=1 SV=1	15.9607	17.0864	16.9868	16.5002	17.2834	14.249	17.0436	17.1596	16.8104	16.1979	17.2676	17.1057	16.3444	16.9308	0.0692601	0.0230392	16.7435	17.0747	42	NEB	>tr|H7BZD5|H7BZD5_HUMAN Nebulin (Fragment) OS=Homo sapiens GN=NEB PE=1 SV=1	-0.586372	16.6376	1.21963	0.246702	0.500673	-5.95421	6	6
>sp|P37059|DHB2_HUMAN Estradiol 17-beta-dehydrogenase 2 OS=Homo sapiens GN=HSD17B2 PE=1 SV=1	22.1032	22.1125	21.6662	22.7138	19.9781	20.5657	20.5406	22.4427	22.4119	21.9531	22.8767	22.8554	21.5232	22.1801	0.048399	0.039323	21.8847	22.4273	18	HSD17B2	>sp|P37059|DHB2_HUMAN Estradiol 17-beta-dehydrogenase 2 OS=Homo sapiens GN=HSD17B2 PE=1 SV=1	-0.656845	21.8517	1.21958	0.24672	0.500673	-5.95426	6	6
>sp|Q6P179|ERAP2_HUMAN Endoplasmic reticulum aminopeptidase 2 OS=Homo sapiens GN=ERAP2 PE=1 SV=2	19.7744	19.7816	20.1867	20.1782	20.1935	19.3815	19.7629	20.31	20.2545	19.87	18.3933	16.9295	19.916	19.2534	0.0165434	0.0692898	19.9799	19.8164	48	ERAP2	>sp|Q6P179|ERAP2_HUMAN Endoplasmic reticulum aminopeptidase 2 OS=Homo sapiens GN=ERAP2 PE=1 SV=2	0.662614	19.5847	-1.21763	0.247433	0.500673	-5.95651	6	6
>tr|D6RGG3|D6RGG3_HUMAN Collagen alpha-1(XII) chain OS=Homo sapiens GN=COL12A1 PE=1 SV=1	22.3692	22.2925	22.5793	22.2608	22.0295	22.1649	22.3588	20.9532	22.4458	22.2568	21.9862	21.6823	22.2827	21.9472	0.00837307	0.0255605	22.2767	22.1215	152	COL12A1	>tr|D6RGG3|D6RGG3_HUMAN Collagen alpha-1(XII) chain OS=Homo sapiens GN=COL12A1 PE=1 SV=1	0.335524	22.1149	-1.21554	0.248197	0.500673	-5.95891	6	6
>tr|C9JTE9|C9JTE9_HUMAN B-cell receptor-associated protein 29 (Fragment) OS=Homo sapiens GN=BCAP29 PE=1 SV=1	20.8245	20.8132	21.3818	21.1159	20.1347	20.2061	19.6784	20.7003	21.0328	20.7234	19.9103	20.1041	20.746	20.3582	0.0237805	0.0262944	20.8189	20.4022	13	BCAP29	>tr|C9JTE9|C9JTE9_HUMAN B-cell receptor-associated protein 29 (Fragment) OS=Homo sapiens GN=BCAP29 PE=1 SV=1	0.387805	20.5521	-1.21437	0.248628	0.500673	-5.96027	6	6
>sp|O75874|IDHC_HUMAN Isocitrate dehydrogenase [NADP] cytoplasmic OS=Homo sapiens GN=IDH1 PE=1 SV=2	20.4082	20.4147	20.9087	20.4287	18.7301	19.0587	20.036	18.1562	18.181	19.4219	20.1652	20.2061	19.9915	19.3611	0.0438735	0.049885	20.4115	19.729	20	IDH1	>sp|O75874|IDHC_HUMAN Isocitrate dehydrogenase [NADP] cytoplasmic OS=Homo sapiens GN=IDH1 PE=1 SV=2	0.630453	19.6763	-1.21437	0.248628	0.500673	-5.96027	6	6
>sp|Q96AA3|RFT1_HUMAN Protein RFT1 homolog OS=Homo sapiens GN=RFT1 PE=1 SV=1	16.0886	16.5453	17.0897	16.532	18.4552	18.4921	16.0391	17.0065	16.4194	16.8428	16.9829	16.6567	17.2005	16.6579	0.0602353	0.0224793	16.8175	16.7497	24	RFT1	>sp|Q96AA3|RFT1_HUMAN Protein RFT1 homolog OS=Homo sapiens GN=RFT1 PE=1 SV=1	0.542594	16.9292	-1.21415	0.248707	0.500673	-5.96052	6	6
>sp|Q8NDZ4|DIA1_HUMAN Deleted in autism protein 1 OS=Homo sapiens GN=C3orf58 PE=1 SV=1	19.7528	19.155	18.5801	20.2061	19.3945	17.9058	21.6954	21.8002	18.1143	19.5158	19.067	19.6087	19.1657	19.9669	0.0430887	0.0740227	19.2748	19.5622	19	C3orf58	>sp|Q8NDZ4|DIA1_HUMAN Deleted in autism protein 1 OS=Homo sapiens GN=C3orf58 PE=1 SV=1	-0.801162	19.5663	1.21339	0.24899	0.500673	-5.9614	6	6
>tr|F8VPD4|F8VPD4_HUMAN CAD protein OS=Homo sapiens GN=CAD PE=1 SV=1	18.7523	18.4447	18.5024	18.49	19.0587	18.9279	17.3237	17.1563	16.815	19.1573	19.1292	19.1743	18.696	18.126	0.0137731	0.0627665	18.6273	18.2264	101	CAD	>tr|F8VPD4|F8VPD4_HUMAN CAD protein OS=Homo sapiens GN=CAD PE=1 SV=1	0.570034	18.411	-1.21333	0.249012	0.500673	-5.96147	6	6
>sp|Q9Y2Y6|TMM98_HUMAN Transmembrane protein 98 OS=Homo sapiens GN=TMEM98 PE=1 SV=1	17.9446	18.145	17.2702	16.8104	18.8015	19.5285	19.7288	20.1041	17.9695	18.7068	18.0222	17.9388	18.0834	18.745	0.0547925	0.0511139	18.0448	18.3645	10	TMEM98	>sp|Q9Y2Y6|TMM98_HUMAN Transmembrane protein 98 OS=Homo sapiens GN=TMEM98 PE=1 SV=1	-0.661646	18.4142	1.21249	0.249319	0.500673	-5.96243	6	6
>tr|D6R9P2|D6R9P2_HUMAN Mitochondrial sodium/hydrogen exchanger 9B2 OS=Homo sapiens GN=SLC9B2 PE=4 SV=1	17.1057	16.6085	17.2245	15.9168	18.8635	16.0336	15.2613	3.69331	16.1661	15.0879	18.1222	18.1783	16.9588	14.4182	0.063425	0.376188	16.8571	15.7137	5	SLC9B2	>tr|D6R9P2|D6R9P2_HUMAN Mitochondrial sodium/hydrogen exchanger 9B2 OS=Homo sapiens GN=SLC9B2 PE=4 SV=1	2.5406	15.6885	-1.21164	0.249632	0.500673	-5.96341	6	6
>sp|Q11206|SIA4C_HUMAN CMP-N-acetylneuraminate-beta-galactosamide-alpha-2,3-sialyltransferase 4 OS=Homo sapiens GN=ST3GAL4 PE=2 SV=1	18.9304	18.7446	18.8271	19.0366	22.1811	18.7998	17.9058	19.0647	18.7226	18.9006	19.0385	18.8129	19.4199	18.7409	0.0698587	0.0229118	18.8788	18.8568	20	ST3GAL4	>sp|Q11206|SIA4C_HUMAN CMP-N-acetylneuraminate-beta-galactosamide-alpha-2,3-sialyltransferase 4 OS=Homo sapiens GN=ST3GAL4 PE=2 SV=1	0.679049	19.0804	-1.20862	0.250747	0.500673	-5.96687	6	6
>sp|P07858|CATB_HUMAN Cathepsin B OS=Homo sapiens GN=CTSB PE=1 SV=3	19.6194	19.3901	19.4369	19.2513	18.3739	18.4701	18.8428	18.9251	18.8473	19.3114	17.9913	18.3592	19.0903	18.7128	0.0278546	0.0248809	19.3207	18.8451	17	CTSB	>sp|P07858|CATB_HUMAN Cathepsin B OS=Homo sapiens GN=CTSB PE=1 SV=3	0.377425	18.9016	-1.20789	0.251019	0.500673	-5.96771	6	6
>sp|P11586|C1TC_HUMAN C-1-tetrahydrofolate synthase, cytoplasmic OS=Homo sapiens GN=MTHFD1 PE=1 SV=3	20.2756	21.0349	19.8869	20.214	18.7862	18.9304	19.3503	20.0792	20.7635	21.8566	20.4016	20.1669	19.8547	20.4363	0.0433042	0.0409694	20.0504	20.2842	49	MTHFD1	>sp|P11586|C1TC_HUMAN C-1-tetrahydrofolate synthase, cytoplasmic OS=Homo sapiens GN=MTHFD1 PE=1 SV=3	-0.581659	20.1455	1.20735	0.251219	0.500673	-5.96833	6	6
>sp|Q9UKE5|TNIK_HUMAN TRAF2 and NCK-interacting protein kinase OS=Homo sapiens GN=TNIK PE=1 SV=1	21.0031	20.6011	21.2297	20.8975	20.4567	19.9937	20.2356	20.57	21.4576	21.0216	21.5784	21.6302	20.697	21.0822	0.0213814	0.0274144	20.7493	21.2396	59	TNIK	>sp|Q9UKE5|TNIK_HUMAN TRAF2 and NCK-interacting protein kinase OS=Homo sapiens GN=TNIK PE=1 SV=1	-0.385277	20.8896	1.20652	0.251524	0.500673	-5.96928	6	6
>tr|E9PNJ4|E9PNJ4_HUMAN Stromal interaction molecule 1 OS=Homo sapiens GN=STIM1 PE=1 SV=1	18.7111	19.4394	19.0056	19.1034	20.3046	20.383	19.7423	19.9387	19.4182	19.2409	20.7169	20.735	19.4912	19.9653	0.0359462	0.0319285	19.2714	19.8405	20	STIM1	>tr|E9PNJ4|E9PNJ4_HUMAN Stromal interaction molecule 1 OS=Homo sapiens GN=STIM1 PE=1 SV=1	-0.474137	19.7283	1.20632	0.251599	0.500673	-5.9695	6	6
>tr|A0A0A0MTS2|A0A0A0MTS2_HUMAN Glucose-6-phosphate isomerase (Fragment) OS=Homo sapiens GN=GPI PE=1 SV=1	22.4119	22.1032	22.559	22.0295	23.014	22.9877	22.2289	22.5723	22.585	21.8815	21.5051	22.3244	22.5176	22.1828	0.018739	0.0189738	22.4855	22.2767	25	GPI	>tr|A0A0A0MTS2|A0A0A0MTS2_HUMAN Glucose-6-phosphate isomerase (Fragment) OS=Homo sapiens GN=GPI PE=1 SV=1	0.334707	22.3502	-1.20617	0.251657	0.500673	-5.96968	6	6
>sp|Q9BSA9|TM175_HUMAN Endosomal/lysomomal potassium channel TMEM175 OS=Homo sapiens GN=TMEM175 PE=1 SV=1	20.7068	21.1491	20.8622	20.6503	17.6639	17.9818	18.7068	19.1431	18.8672	18.3026	18.4364	20.57	19.8357	19.0044	0.0792472	0.0433458	20.6785	18.787	17	TMEM175	>sp|Q9BSA9|TM175_HUMAN Endosomal/lysomomal potassium channel TMEM175 OS=Homo sapiens GN=TMEM175 PE=1 SV=1	0.83131	19.42	-1.2044	0.252313	0.500673	-5.97171	6	6
>tr|E9PFK9|E9PFK9_HUMAN Rab5 GDP/GTP exchange factor OS=Homo sapiens GN=RABGEF1 PE=1 SV=1	16.7355	14.4986	14.6216	14.2055	15.3778	15.7986	15.4507	15.4957	14.7051	16.8697	17.1563	15.4211	15.2063	15.8498	0.0628221	0.0600268	14.9997	15.4732	24	RABGEF1	>tr|E9PFK9|E9PFK9_HUMAN Rab5 GDP/GTP exchange factor OS=Homo sapiens GN=RABGEF1 PE=1 SV=1	-0.643482	15.528	1.20312	0.252788	0.500673	-5.97317	6	6
>sp|P68371|TBB4B_HUMAN Tubulin beta-4B chain OS=Homo sapiens GN=TUBB4B PE=1 SV=1	21.8388	21.8148	21.3171	22.3588	22.5326	22.2048	21.6866	21.7907	21.56	21.5095	21.6417	22.1002	22.0111	21.7148	0.0201163	0.00980149	22.0218	21.6642	22	TUBB4B	>sp|P68371|TBB4B_HUMAN Tubulin beta-4B chain OS=Homo sapiens GN=TUBB4B PE=1 SV=1	0.296354	21.863	-1.20255	0.253003	0.500673	-5.97382	6	6
>sp|P30044|PRDX5_HUMAN Peroxiredoxin-5, mitochondrial OS=Homo sapiens GN=PRDX5 PE=1 SV=4	18.017	17.0169	17.2017	17.7618	14.291	16.114	19.3695	19.4082	19.3795	19.32	15.6183	14.5532	16.7337	17.9414	0.0817371	0.124721	17.1093	19.3447	13	PRDX5	>sp|P30044|PRDX5_HUMAN Peroxiredoxin-5, mitochondrial OS=Homo sapiens GN=PRDX5 PE=1 SV=4	-1.20773	17.3376	1.20213	0.25316	0.500673	-5.97431	6	6
>sp|Q9UKR5|ERG28_HUMAN Probable ergosterol biosynthetic protein 28 OS=Homo sapiens GN=C14orf1 PE=1 SV=1	18.9438	17.6376	18.2078	20.6142	18.3278	18.9031	18.6927	18.7932	18.0797	18.2432	17.9038	17.6666	18.7724	18.2299	0.0545481	0.024258	18.6154	18.1615	7	C14orf1	>sp|Q9UKR5|ERG28_HUMAN Probable ergosterol biosynthetic protein 28 OS=Homo sapiens GN=C14orf1 PE=1 SV=1	0.542487	18.5011	-1.2009	0.253618	0.500673	-5.97571	6	6
>tr|X6R5C5|X6R5C5_HUMAN Carboxypeptidase OS=Homo sapiens GN=CTSA PE=1 SV=1	21.5132	19.8078	19.9826	19.9064	19.6959	19.4134	19.9495	19.8663	19.8663	18.3617	19.945	19.4461	20.0532	19.5725	0.037019	0.0317879	19.8571	19.8663	19	CTSA	>tr|X6R5C5|X6R5C5_HUMAN Carboxypeptidase OS=Homo sapiens GN=CTSA PE=1 SV=1	0.480765	19.8128	-1.20066	0.253705	0.500673	-5.97598	6	6
>sp|P46776|RL27A_HUMAN 60S ribosomal protein L27a OS=Homo sapiens GN=RPL27A PE=1 SV=2	20.4192	20.1935	20.667	20.1324	22.4545	22.6076	20.0642	20.2294	20.0893	20.7735	18.7862	22.0957	21.079	20.3397	0.0541476	0.0531159	20.5431	20.1593	7	RPL27A	>sp|P46776|RL27A_HUMAN 60S ribosomal protein L27a OS=Homo sapiens GN=RPL27A PE=1 SV=2	0.739311	20.7094	-1.20047	0.25378	0.500673	-5.9762	6	6
>sp|P55072|TERA_HUMAN Transitional endoplasmic reticulum ATPase OS=Homo sapiens GN=VCP PE=1 SV=4	21.0923	21.7879	21.7053	21.3601	20.6367	20.3168	20.8689	20.2271	20.5067	20.9447	20.7885	21.3318	21.1499	20.7779	0.0277349	0.0182622	21.2262	20.8287	42	VCP	>sp|P55072|TERA_HUMAN Transitional endoplasmic reticulum ATPase OS=Homo sapiens GN=VCP PE=1 SV=4	0.371924	20.9639	-1.2004	0.253803	0.500673	-5.97627	6	6
>sp|Q08722|CD47_HUMAN Leukocyte surface antigen CD47 OS=Homo sapiens GN=CD47 PE=1 SV=1	20.9115	20.7033	19.6194	20.0792	20.1485	18.0652	19.6087	20.3686	20.7142	20.4287	20.524	21.2159	19.9212	20.4767	0.0512153	0.0255865	20.1138	20.4764	11	CD47	>sp|Q08722|CD47_HUMAN Leukocyte surface antigen CD47 OS=Homo sapiens GN=CD47 PE=1 SV=1	-0.55551	20.1989	1.20012	0.25391	0.500673	-5.9766	6	6
>tr|H3BRU1|H3BRU1_HUMAN Protein FAM219B (Fragment) OS=Homo sapiens GN=FAM219B PE=1 SV=1	15.3854	15.4507	16.4607	15.9867	17.845	17.9085	19.8051	20.1123	15.864	15.6388	20.4225	14.9166	16.5062	17.7932	0.0685485	0.144334	16.2237	17.8346	7	FAM219B	>tr|H3BRU1|H3BRU1_HUMAN Protein FAM219B (Fragment) OS=Homo sapiens GN=FAM219B PE=1 SV=1	-1.28707	17.1497	1.19918	0.25426	0.500673	-5.97767	6	6
>sp|O95864|FADS2_HUMAN Fatty acid desaturase 2 OS=Homo sapiens GN=FADS2 PE=1 SV=1	20.61	20.3065	20.6866	20.4263	19.6938	20.4648	19.1383	20.2924	19.6818	19.787	20.3735	20.7374	20.3647	20.0017	0.0174461	0.028789	20.4456	20.0397	18	FADS2	>sp|O95864|FADS2_HUMAN Fatty acid desaturase 2 OS=Homo sapiens GN=FADS2 PE=1 SV=1	0.362933	20.1832	-1.1987	0.254438	0.500673	-5.97821	6	6
>tr|A0A087WVF7|A0A087WVF7_HUMAN Intersectin-2 OS=Homo sapiens GN=ITSN2 PE=1 SV=1	11.9777	0	13.5875	13.1246	14.2401	14.4506	12.5095	13.0879	12.3224	11.1839	17.8418	17.4977	11.2301	14.0739	0.496193	0.202868	13.3561	12.7987	77	ITSN2	>tr|A0A087WVF7|A0A087WVF7_HUMAN Intersectin-2 OS=Homo sapiens GN=ITSN2 PE=1 SV=1	-2.84378	12.652	1.19854	0.254497	0.500673	-5.97839	5	6
>sp|P63000|RAC1_HUMAN Ras-related C3 botulinum toxin substrate 1 OS=Homo sapiens GN=RAC1 PE=1 SV=1	21.5898	20.9383	20.9532	21.8148	21.7757	21.7248	20.8413	21.1663	20.406	20.9756	21.1177	22.0833	21.4661	21.0984	0.0191086	0.0262677	21.6573	21.0467	8	RAC1	>sp|P63000|RAC1_HUMAN Ras-related C3 botulinum toxin substrate 1 OS=Homo sapiens GN=RAC1 PE=1 SV=1	0.367705	21.2822	-1.19814	0.254648	0.500673	-5.97885	6	6
>sp|P54852|EMP3_HUMAN Epithelial membrane protein 3 OS=Homo sapiens GN=EMP3 PE=1 SV=1	15.2191	0	0	0	15.9771	16.1457	0	3.69331	15.0226	0	0	0	7.89031	3.11932	1.09616	1.9285	7.60954	0	7	EMP3	>sp|P54852|EMP3_HUMAN Epithelial membrane protein 3 OS=Homo sapiens GN=EMP3 PE=1 SV=1	4.77098	5.50482	-1.19682	0.255143	0.500673	-5.98035	3	2
>sp|Q8NBZ7|UXS1_HUMAN UDP-glucuronic acid decarboxylase 1 OS=Homo sapiens GN=UXS1 PE=1 SV=1	16.2621	19.5927	20.1297	19.6152	17.4356	15.59	15.6638	16.9331	16.5932	17.0973	14.9807	20.1347	18.1042	16.9005	0.107	0.105213	18.5142	16.7631	15	UXS1	>sp|Q8NBZ7|UXS1_HUMAN UDP-glucuronic acid decarboxylase 1 OS=Homo sapiens GN=UXS1 PE=1 SV=1	1.20378	17.5024	-1.19512	0.255782	0.500673	-5.98229	6	6
>sp|Q13442|HAP28_HUMAN 28 kDa heat- and acid-stable phosphoprotein OS=Homo sapiens GN=PDAP1 PE=1 SV=1	11.8755	11.8755	0	0	7.44875	6.64642	0	3.69331	0	0	13.509	0	6.30769	2.86706	0.847812	1.89001	7.04758	0	7	PDAP1	>sp|Q13442|HAP28_HUMAN 28 kDa heat- and acid-stable phosphoprotein OS=Homo sapiens GN=PDAP1 PE=1 SV=1	3.44063	4.58737	-1.19347	0.256402	0.500673	-5.98416	4	2
>sp|Q58FG1|HS904_HUMAN Putative heat shock protein HSP 90-alpha A4 OS=Homo sapiens GN=HSP90AA4P PE=5 SV=1	17.9784	18.447	19.4249	18.7777	19.4874	19.3549	20.5038	20.8064	18.3711	18.4993	19.3366	19.3444	18.9117	19.4769	0.0325624	0.0515364	19.0663	19.3405	19	HSP90AA4P	>sp|Q58FG1|HS904_HUMAN Putative heat shock protein HSP 90-alpha A4 OS=Homo sapiens GN=HSP90AA4P PE=5 SV=1	-0.565214	19.1943	1.19302	0.256571	0.500673	-5.98467	6	6
>sp|Q10472|GALT1_HUMAN Polypeptide N-acetylgalactosaminyltransferase 1 OS=Homo sapiens GN=GALNT1 PE=1 SV=1	21.7473	21.8935	21.8097	21.4124	19.5892	19.624	18.4225	18.8731	21.1159	20.6764	21.1352	21.1964	21.0127	20.2366	0.0524151	0.0618996	21.5798	20.8961	26	GALNT1	>sp|Q10472|GALT1_HUMAN Polypeptide N-acetylgalactosaminyltransferase 1 OS=Homo sapiens GN=GALNT1 PE=1 SV=1	0.776081	20.6246	-1.192	0.256958	0.500673	-5.98584	6	6
>tr|F8W8N3|F8W8N3_HUMAN S-phase kinase-associated protein 1 (Fragment) OS=Homo sapiens GN=SKP1 PE=1 SV=1	19.0143	21.426	20.7986	19.2367	20.6977	20.0868	20.7234	20.6317	18.9661	18.1904	19.6665	19.2136	20.21	19.5653	0.0467069	0.0503992	20.3923	19.4401	8	SKP1	>tr|F8W8N3|F8W8N3_HUMAN S-phase kinase-associated protein 1 (Fragment) OS=Homo sapiens GN=SKP1 PE=1 SV=1	0.644713	19.8877	-1.19192	0.256989	0.500673	-5.98593	6	6
>sp|P08581|MET_HUMAN Hepatocyte growth factor receptor OS=Homo sapiens GN=MET PE=1 SV=4	22.6183	22.6844	22.4641	22.3362	21.0216	20.9447	20.4358	20.6187	21.3441	22.7138	21.4482	22.107	22.0116	21.4446	0.0366235	0.0404356	22.4002	21.3961	67	MET	>sp|P08581|MET_HUMAN Hepatocyte growth factor receptor OS=Homo sapiens GN=MET PE=1 SV=4	0.56696	21.7281	-1.19104	0.25732	0.500673	-5.98692	6	6
>sp|P81605|DCD_HUMAN Dermcidin OS=Homo sapiens GN=DCD PE=1 SV=2	19.0949	18.8129	19.08	18.6036	19.0056	18.7345	14.7051	17.9493	20.2993	20.2435	15.4655	18.2172	18.8886	17.8133	0.0106827	0.131513	18.9093	18.0832	5	DCD	>sp|P81605|DCD_HUMAN Dermcidin OS=Homo sapiens GN=DCD PE=1 SV=2	1.07528	18.351	-1.18997	0.257722	0.500673	-5.98813	6	6
>sp|Q8IUH5|ZDH17_HUMAN Palmitoyltransferase ZDHHC17 OS=Homo sapiens GN=ZDHHC17 PE=1 SV=2	17.3724	17.1057	17.3202	16.8872	19.1624	18.946	18.1783	17.3455	17.2777	17.3388	16.7798	16.6052	17.799	17.2542	0.0556043	0.0319162	17.3463	17.3082	27	ZDHHC17	>sp|Q8IUH5|ZDH17_HUMAN Palmitoyltransferase ZDHHC17 OS=Homo sapiens GN=ZDHHC17 PE=1 SV=2	0.54475	17.5266	-1.18991	0.257745	0.500673	-5.9882	6	6
>sp|Q12864|CAD17_HUMAN Cadherin-17 OS=Homo sapiens GN=CDH17 PE=2 SV=3	23.2314	23.2864	23.4428	23.399	22.7796	22.3505	19.7898	23.6034	23.1919	23.308	22.2187	22.27	23.0816	22.397	0.0185967	0.0623889	23.2589	22.731	36	CDH17	>sp|Q12864|CAD17_HUMAN Cadherin-17 OS=Homo sapiens GN=CDH17 PE=2 SV=3	0.684668	22.7393	-1.18888	0.258136	0.500673	-5.98937	6	6
>sp|P23142|FBLN1_HUMAN Fibulin-1 OS=Homo sapiens GN=FBLN1 PE=1 SV=4	18.4758	18.2783	18.7049	18.7134	18.7049	18.7595	16.9258	17.0502	17.6711	17.7525	20.2545	18.447	18.6061	18.0169	0.0101695	0.0680069	18.7049	17.7118	32	FBLN1	>sp|P23142|FBLN1_HUMAN Fibulin-1 OS=Homo sapiens GN=FBLN1 PE=1 SV=4	0.589273	18.3115	-1.18824	0.25838	0.500673	-5.9901	6	6
>sp|Q7Z7H5|TMED4_HUMAN Transmembrane emp24 domain-containing protein 4 OS=Homo sapiens GN=TMED4 PE=1 SV=1	21.1115	19.0238	18.9769	20.5276	20.7908	20.8064	20.2679	20.2849	20.5038	20.6745	20.9164	21.8002	20.2062	20.7413	0.0471279	0.0276554	20.6592	20.5891	10	TMED4	>sp|Q7Z7H5|TMED4_HUMAN Transmembrane emp24 domain-containing protein 4 OS=Homo sapiens GN=TMED4 PE=1 SV=1	-0.535098	20.4737	1.18799	0.258473	0.500673	-5.99038	6	6
>sp|Q8WTR4|GDPD5_HUMAN Glycerophosphodiester phosphodiesterase domain-containing protein 5 OS=Homo sapiens GN=GDPD5 PE=1 SV=2	16.7798	18.2971	17.3028	18.0548	17.3202	16.2882	17.7481	18.0416	17.7351	17.8928	17.6232	17.4126	17.3405	17.7422	0.043529	0.0122245	17.3115	17.7416	20	GDPD5	>sp|Q8WTR4|GDPD5_HUMAN Glycerophosphodiester phosphodiesterase domain-containing protein 5 OS=Homo sapiens GN=GDPD5 PE=1 SV=2	-0.401747	17.5414	1.18782	0.258538	0.500673	-5.99057	6	6
>sp|P35052|GPC1_HUMAN Glypican-1 OS=Homo sapiens GN=GPC1 PE=1 SV=2	21.3636	20.4619	21.4373	20.8376	20.3248	21.0328	20.077	20.7812	20.4619	20.4803	21.1877	20.5067	20.9097	20.5825	0.0218893	0.0180753	20.9352	20.4935	25	GPC1	>sp|P35052|GPC1_HUMAN Glypican-1 OS=Homo sapiens GN=GPC1 PE=1 SV=2	0.32719	20.7461	-1.18715	0.25879	0.500673	-5.99132	6	6
>tr|M0R2G3|M0R2G3_HUMAN KxDL motif-containing protein 1 OS=Homo sapiens GN=KXD1 PE=1 SV=1	15.842	16.5276	16.2621	15.0226	14.5532	14.7603	16.254	16.9776	16.4497	16.8036	15.2259	14.7399	15.4947	16.0751	0.0534145	0.0557906	15.4323	16.3518	7	KXD1	>tr|M0R2G3|M0R2G3_HUMAN KxDL motif-containing protein 1 OS=Homo sapiens GN=KXD1 PE=1 SV=1	-0.580476	15.7849	1.18709	0.258812	0.500673	-5.99139	6	6
>sp|Q99442|SEC62_HUMAN Translocation protein SEC62 OS=Homo sapiens GN=SEC62 PE=1 SV=1	19.7667	19.3695	19.3114	19.3248	20.4743	20.4855	18.9068	19.08	19.1913	20.3854	19.8078	18.8731	19.7887	19.3741	0.0283605	0.0309696	19.5681	19.1357	16	SEC62	>sp|Q99442|SEC62_HUMAN Translocation protein SEC62 OS=Homo sapiens GN=SEC62 PE=1 SV=1	0.414606	19.5814	-1.18357	0.260152	0.500673	-5.99537	6	6
>sp|P01112|RASH_HUMAN GTPase HRas OS=Homo sapiens GN=HRAS PE=1 SV=1	19.8422	20.1079	20.0338	20.3637	19.8631	19.4763	18.8981	19.7473	19.1938	19.411	20.1297	20.2869	19.9478	19.6111	0.0149838	0.0276181	19.9485	19.5792	9	HRAS	>sp|P01112|RASH_HUMAN GTPase HRas OS=Homo sapiens GN=HRAS PE=1 SV=1	0.336706	19.7795	-1.18355	0.26016	0.500673	-5.99539	6	6
>tr|I3L2B2|I3L2B2_HUMAN Epsin-2 OS=Homo sapiens GN=EPN2 PE=1 SV=1	19.6882	16.6872	16.5551	20.0662	19.5042	19.7969	18.6878	18.1475	18.111	18.1143	17.2803	17.1629	18.7163	17.9173	0.0872808	0.0325233	19.5962	18.1126	19	EPN2	>tr|I3L2B2|I3L2B2_HUMAN Epsin-2 OS=Homo sapiens GN=EPN2 PE=1 SV=1	0.798995	18.3168	-1.18294	0.26039	0.500673	-5.99608	6	6
>sp|P02647|APOA1_HUMAN Apolipoprotein A-I OS=Homo sapiens GN=APOA1 PE=1 SV=1	19.758	19.0405	19.9315	19.787	15.6274	16.2211	18.6998	19.1316	20.0013	19.6313	19.0774	19.3088	18.3942	19.3084	0.105861	0.0236141	19.3992	19.2202	15	APOA1	>sp|P02647|APOA1_HUMAN Apolipoprotein A-I OS=Homo sapiens GN=APOA1 PE=1 SV=1	-0.914137	18.8513	1.1822	0.260674	0.500673	-5.99692	6	6
>tr|A0A0A6YYA0|A0A0A6YYA0_HUMAN Protein TMED7-TICAM2 OS=Homo sapiens GN=TMED7-TICAM2 PE=3 SV=1	21.3842	21.5522	21.4793	22.552	21.1352	21.1491	22.2048	21.9062	21.885	21.7726	21.4509	21.9622	21.542	21.8636	0.0242887	0.0113341	21.4317	21.8956	9	TMED7-TICAM2	>tr|A0A0A6YYA0|A0A0A6YYA0_HUMAN Protein TMED7-TICAM2 OS=Homo sapiens GN=TMED7-TICAM2 PE=3 SV=1	-0.321644	21.7028	1.18125	0.261035	0.500673	-5.99798	6	6
>tr|H7C4M4|H7C4M4_HUMAN Protein HEG homolog 1 (Fragment) OS=Homo sapiens GN=HEG1 PE=1 SV=1	18.3569	20.1195	19.8358	19.8329	17.8349	18.6363	18.6702	16.5417	17.5438	20.1916	18.7323	18.6126	19.1027	18.382	0.0495825	0.0671695	19.2346	18.6414	10	HEG1	>tr|H7C4M4|H7C4M4_HUMAN Protein HEG homolog 1 (Fragment) OS=Homo sapiens GN=HEG1 PE=1 SV=1	0.720711	18.7424	-1.18106	0.261108	0.500673	-5.9982	6	6
>tr|M0R2S2|M0R2S2_HUMAN Epidermal growth factor receptor substrate 15-like 1 OS=Homo sapiens GN=EPS15L1 PE=1 SV=1	15.8046	18.3817	17.3967	15.7774	16.1517	17.5581	16.1938	16.815	14.7722	16.8238	16.3731	16.3731	16.8451	16.2252	0.0643616	0.0466297	16.7742	16.3731	26	EPS15L1	>tr|M0R2S2|M0R2S2_HUMAN Epidermal growth factor receptor substrate 15-like 1 OS=Homo sapiens GN=EPS15L1 PE=1 SV=1	0.619865	16.5351	-1.17976	0.261607	0.500673	-5.99967	6	6
>sp|Q2M2I5|K1C24_HUMAN Keratin, type I cytoskeletal 24 OS=Homo sapiens GN=KRT24 PE=1 SV=1	16.4442	15.3932	14.4154	17.6639	13.9283	13.8854	0	14.9166	14.0989	17.4055	14.5343	13.5875	15.2884	12.4238	0.0994998	0.501369	14.9043	14.3166	28	KRT24	>sp|Q2M2I5|K1C24_HUMAN Keratin, type I cytoskeletal 24 OS=Homo sapiens GN=KRT24 PE=1 SV=1	2.86462	13.8561	-1.17906	0.261873	0.500673	-6.00045	6	5
>sp|Q9UNF0|PACN2_HUMAN Protein kinase C and casein kinase substrate in neurons protein 2 OS=Homo sapiens GN=PACSIN2 PE=1 SV=2	20.4036	20.4446	20.7319	20.5546	20.4385	20.6211	20.5747	20.5569	19.8738	20.0114	20.3211	20.4311	20.5324	20.2948	0.00620883	0.0143457	20.4996	20.3761	21	PACSIN2	>sp|Q9UNF0|PACN2_HUMAN Protein kinase C and casein kinase substrate in neurons protein 2 OS=Homo sapiens GN=PACSIN2 PE=1 SV=2	0.237535	20.4136	-1.17781	0.262351	0.500673	-6.00185	6	6
>tr|A0A0G2JPA8|A0A0G2JPA8_HUMAN Alpha-2-antiplasmin OS=Homo sapiens GN=SERPINF2 PE=1 SV=1	17.7143	16.3213	17.2899	16.4147	16.2667	17.2777	16.6449	15.4127	17.5866	18.8451	18.2749	18.5635	16.8807	17.5546	0.0367777	0.0747885	16.8462	17.9308	17	SERPINF2	>tr|A0A0G2JPA8|A0A0G2JPA8_HUMAN Alpha-2-antiplasmin OS=Homo sapiens GN=SERPINF2 PE=1 SV=1	-0.673891	17.2177	1.1772	0.262586	0.500673	-6.00254	6	6
>sp|O43813|LANC1_HUMAN LanC-like protein 1 OS=Homo sapiens GN=LANCL1 PE=1 SV=1	18.1292	18.1143	18.6165	17.528	19.2957	19.3925	18.8493	18.6008	18.3456	19.0366	19.3533	19.4082	18.5127	18.9323	0.0394992	0.0221025	18.3728	18.9429	19	LANCL1	>sp|O43813|LANC1_HUMAN LanC-like protein 1 OS=Homo sapiens GN=LANCL1 PE=1 SV=1	-0.419604	18.7225	1.17425	0.263721	0.500673	-6.00586	6	6
>tr|A0A0D9SFM4|A0A0D9SFM4_HUMAN Sodium/hydrogen exchanger (Fragment) OS=Homo sapiens GN=SLC9A6 PE=1 SV=1	16.5002	16.8544	17.1168	17.6839	16.0886	17.7288	16.743	16.1097	15.9402	17.3967	16.6916	16.6085	16.9955	16.5816	0.0382602	0.0311898	16.9856	16.6501	7	SLC9A6	>tr|A0A0D9SFM4|A0A0D9SFM4_HUMAN Sodium/hydrogen exchanger (Fragment) OS=Homo sapiens GN=SLC9A6 PE=1 SV=1	0.413846	16.7885	-1.17099	0.264977	0.500673	-6.0095	6	6
>tr|K7EIV0|K7EIV0_HUMAN Calpain small subunit 1 (Fragment) OS=Homo sapiens GN=CAPNS1 PE=1 SV=2	19.9996	20.0662	19.4998	20.3686	18.3888	17.9314	18.7401	20.6385	20.1804	20.3121	20.0299	19.7121	19.3757	19.9355	0.051233	0.0331506	19.7497	20.1051	7	CAPNS1	>tr|K7EIV0|K7EIV0_HUMAN Calpain small subunit 1 (Fragment) OS=Homo sapiens GN=CAPNS1 PE=1 SV=2	-0.559759	19.6556	1.16842	0.265972	0.500673	-6.01238	6	6
>sp|Q9H6B4|CLMP_HUMAN CXADR-like membrane protein OS=Homo sapiens GN=CLMP PE=1 SV=1	15.5612	16.6482	15.4507	16.114	15.8544	15.5962	16.633	17.8038	16.8976	13.9749	16.8366	16.9103	15.8708	16.5094	0.0283414	0.0791279	15.7253	16.867	18	CLMP	>sp|Q9H6B4|CLMP_HUMAN CXADR-like membrane protein OS=Homo sapiens GN=CLMP PE=1 SV=1	-0.63857	16.1901	1.16765	0.266268	0.500673	-6.01323	6	6
>tr|Q96HY3|Q96HY3_HUMAN CALM1 protein OS=Homo sapiens GN=CALM3 PE=1 SV=1	21.426	20.9793	21.9814	20.9115	22.0058	21.9676	20.0441	19.7898	20.3211	20.6408	22.2384	22.6183	21.5453	20.9421	0.0238194	0.0569045	21.6968	20.481	6	CALM3	>tr|Q96HY3|Q96HY3_HUMAN CALM1 protein OS=Homo sapiens GN=CALM3 PE=1 SV=1	0.60316	21.2437	-1.16757	0.266301	0.500673	-6.01333	6	6
>sp|O00232|PSD12_HUMAN 26S proteasome non-ATPase regulatory subunit 12 OS=Homo sapiens GN=PSMD12 PE=1 SV=3	20.532	20.6476	19.5393	20.6592	17.7618	17.2429	16.2949	16.3854	20.9793	20.8648	17.2394	17.5392	19.3971	18.2172	0.07913	0.118002	20.0357	17.3893	20	PSMD12	>sp|O00232|PSD12_HUMAN 26S proteasome non-ATPase regulatory subunit 12 OS=Homo sapiens GN=PSMD12 PE=1 SV=3	1.17996	18.8072	-1.16634	0.26678	0.500673	-6.0147	6	6
>tr|C9J1E7|C9J1E7_HUMAN AP-1 complex subunit beta-1 (Fragment) OS=Homo sapiens GN=AP1B1 PE=1 SV=1	20.7635	20.8413	20.9383	20.9058	20.8715	20.5546	20.021	19.9152	21.3416	20.5591	20.7217	20.5038	20.8125	20.5104	0.00671734	0.0251623	20.8564	20.5314	27	AP1B1	>tr|C9J1E7|C9J1E7_HUMAN AP-1 complex subunit beta-1 (Fragment) OS=Homo sapiens GN=AP1B1 PE=1 SV=1	0.302076	20.6614	-1.16617	0.266846	0.500673	-6.01489	6	6
>sp|P01023|A2MG_HUMAN Alpha-2-macroglobulin OS=Homo sapiens GN=A2M PE=1 SV=3	22.0159	21.8069	22.4119	21.7387	21.6302	21.8429	22.1422	22.3879	22.5326	22.355	21.885	21.7248	21.9078	22.1712	0.0126804	0.0141684	21.8249	22.2486	72	A2M	>sp|P01023|A2MG_HUMAN Alpha-2-macroglobulin OS=Homo sapiens GN=A2M PE=1 SV=3	-0.263476	22.0395	1.1625	0.268275	0.500673	-6.01898	6	6
>sp|Q4G0F5|VP26B_HUMAN Vacuolar protein sorting-associated protein 26B OS=Homo sapiens GN=VPS26B PE=1 SV=2	18.0467	18.3592	18.7373	18.8296	19.0312	18.9866	18.9709	19.2513	17.375	18.5302	17.4236	17.8349	18.6651	18.231	0.0206902	0.0440151	18.7835	18.1826	17	VPS26B	>sp|Q4G0F5|VP26B_HUMAN Vacuolar protein sorting-associated protein 26B OS=Homo sapiens GN=VPS26B PE=1 SV=2	0.434137	18.448	-1.16199	0.268472	0.500673	-6.01954	6	6
>sp|Q9BTU6|P4K2A_HUMAN Phosphatidylinositol 4-kinase type 2-alpha OS=Homo sapiens GN=PI4K2A PE=1 SV=1	21.1715	20.1414	20.032	20.2545	21.0556	19.6959	20.4493	20.2993	20.6317	21.1491	20.8689	21.0772	20.3918	20.7459	0.0289617	0.0165286	20.1979	20.7503	29	PI4K2A	>sp|Q9BTU6|P4K2A_HUMAN Phosphatidylinositol 4-kinase type 2-alpha OS=Homo sapiens GN=PI4K2A PE=1 SV=1	-0.354099	20.5689	1.1618	0.268548	0.500673	-6.01976	6	6
>sp|Q9Y639|NPTN_HUMAN Neuroplastin OS=Homo sapiens GN=NPTN PE=1 SV=2	20.4331	20.4972	20.214	20.0605	20.3211	20.3968	20.2957	20.3968	19.8538	19.2451	20.1782	20.2924	20.3205	20.0437	0.00789453	0.0216561	20.359	20.2353	20	NPTN	>sp|Q9Y639|NPTN_HUMAN Neuroplastin OS=Homo sapiens GN=NPTN PE=1 SV=2	0.276788	20.1821	-1.16094	0.268884	0.500673	-6.02072	6	6
>sp|Q99808|S29A1_HUMAN Equilibrative nucleoside transporter 1 OS=Homo sapiens GN=SLC29A1 PE=1 SV=3	19.2984	19.3603	20.3248	19.4203	19.6784	19.9641	20.5471	20.1839	20.667	19.8166	19.8955	19.0949	19.6744	20.0342	0.0204777	0.0285408	19.5494	20.0397	18	SLC29A1	>sp|Q99808|S29A1_HUMAN Equilibrative nucleoside transporter 1 OS=Homo sapiens GN=SLC29A1 PE=1 SV=3	-0.359815	19.8543	1.16029	0.269137	0.500673	-6.02143	6	6
>sp|Q9UL01|DSE_HUMAN Dermatan-sulfate epimerase OS=Homo sapiens GN=DSE PE=1 SV=1	15.2613	14.8841	14.6501	14.8704	13.79	14.4875	15.5544	15.6889	14.4875	14.291	15.6328	14.6952	14.6572	15.0583	0.0340129	0.0422127	14.7602	15.1248	44	DSE	>sp|Q9UL01|DSE_HUMAN Dermatan-sulfate epimerase OS=Homo sapiens GN=DSE PE=1 SV=1	-0.401046	14.8578	1.16008	0.269219	0.500673	-6.02167	6	6
>sp|P46926|GNPI1_HUMAN Glucosamine-6-phosphate isomerase 1 OS=Homo sapiens GN=GNPDA1 PE=1 SV=1	15.4957	16.1331	16.0237	15.8544	19.2058	17.1563	19.8166	16.2342	16.5002	20.9029	16.2439	16.784	16.6448	17.747	0.0824322	0.116225	16.0784	16.6421	15	GNPDA1	>sp|P46926|GNPI1_HUMAN Glucosamine-6-phosphate isomerase 1 OS=Homo sapiens GN=GNPDA1 PE=1 SV=1	-1.10215	17.1959	1.15955	0.269425	0.500673	-6.02225	6	6
>sp|P51674|GPM6A_HUMAN Neuronal membrane glycoprotein M6-a OS=Homo sapiens GN=GPM6A PE=1 SV=2	16.8576	15.7774	16.784	17.5495	17.0864	16.8544	17.3423	17.7889	18.4971	18.6225	16.2715	15.9082	16.8182	17.4051	0.0346083	0.0647547	16.856	17.5656	11	GPM6A	>sp|P51674|GPM6A_HUMAN Neuronal membrane glycoprotein M6-a OS=Homo sapiens GN=GPM6A PE=1 SV=2	-0.586879	17.1117	1.15941	0.26948	0.500673	-6.02241	6	6
>sp|P09669|COX6C_HUMAN Cytochrome c oxidase subunit 6C OS=Homo sapiens GN=COX6C PE=1 SV=2	19.6043	19.8997	18.888	19.5595	18.6673	16.0691	16.6528	3.69331	16.3681	19.4716	19.9013	19.8007	18.7813	15.9813	0.0749746	0.389496	19.2238	18.0622	3	COX6C	>sp|P09669|COX6C_HUMAN Cytochrome c oxidase subunit 6C OS=Homo sapiens GN=COX6C PE=1 SV=2	2.80002	17.3813	-1.15788	0.270082	0.500673	-6.02411	6	6
>tr|J3QLP7|J3QLP7_HUMAN Protein UBBP4 OS=Homo sapiens GN=UBBP4 PE=1 SV=1	22.68	22.2839	21.4124	22.394	22.1737	22.2289	21.6519	21.5735	21.3241	20.8946	22.3362	22.9133	22.1955	21.7823	0.019081	0.033388	22.2564	21.6127	15	UBBP4	>tr|J3QLP7|J3QLP7_HUMAN Protein UBBP4 OS=Homo sapiens GN=UBBP4 PE=1 SV=1	0.413223	21.9889	-1.15738	0.270275	0.500673	-6.02466	6	6
>sp|O95197|RTN3_HUMAN Reticulon-3 OS=Homo sapiens GN=RTN3 PE=1 SV=2	17.9514	17.9676	18.4075	18.0314	17.7351	18.2749	17.5254	17.9595	17.5148	17.7351	18.2054	17.9514	18.0613	17.8153	0.0134175	0.015316	17.9995	17.8433	45	RTN3	>sp|O95197|RTN3_HUMAN Reticulon-3 OS=Homo sapiens GN=RTN3 PE=1 SV=2	0.246071	17.9383	-1.15653	0.27061	0.500673	-6.0256	6	6
>tr|H0Y781|H0Y781_HUMAN Uncharacterized protein KIAA1109 (Fragment) OS=Homo sapiens GN=KIAA1109 PE=1 SV=1	15.1566	16.2134	16.318	15.7013	16.1416	16.0237	22.6453	20.5264	16.4727	15.9402	15.0226	13.9864	15.9258	17.4323	0.0271497	0.194664	16.0826	16.2064	75	KIAA1109	>tr|H0Y781|H0Y781_HUMAN Uncharacterized protein KIAA1109 (Fragment) OS=Homo sapiens GN=KIAA1109 PE=1 SV=1	-1.50653	16.679	1.15582	0.27089	0.500673	-6.02639	6	6
>sp|P68431|H31_HUMAN Histone H3.1 OS=Homo sapiens GN=HIST1H3A PE=1 SV=2	24.9127	24.9851	24.3806	24.2761	24.1546	25.9612	24.4651	24.2204	24.9851	25.2596	26.559	26.559	24.7784	25.3413	0.0271298	0.0399444	24.6466	25.1223	3	HIST1H3A	>sp|P68431|H31_HUMAN Histone H3.1 OS=Homo sapiens GN=HIST1H3A PE=1 SV=2	-0.562963	25.0599	1.1557	0.270935	0.500673	-6.02652	6	6
>sp|Q71DI3|H32_HUMAN Histone H3.2 OS=Homo sapiens GN=HIST2H3A PE=1 SV=3	24.9127	24.9851	24.3806	24.2761	24.1546	25.9612	24.4651	24.2204	24.9851	25.2596	26.559	26.559	24.7784	25.3413	0.0271298	0.0399444	24.6466	25.1223	3	HIST2H3A	>sp|Q71DI3|H32_HUMAN Histone H3.2 OS=Homo sapiens GN=HIST2H3A PE=1 SV=3	-0.562963	25.0599	1.1557	0.270935	0.500673	-6.02652	6	6
>sp|A6NCM1|IQCAL_HUMAN IQ and AAA domain-containing protein 1-like OS=Homo sapiens GN=IQCA1L PE=3 SV=2	0	0	0	0	7.44875	6.64642	0	3.69331	0	0	0	0	2.34919	0.615551	1.55295	2.44949	0	0	38	IQCA1L	>sp|A6NCM1|IQCAL_HUMAN IQ and AAA domain-containing protein 1-like OS=Homo sapiens GN=IQCA1L PE=3 SV=2	1.73364	1.48237	-1.15485	0.271271	0.500673	-6.02747	2	1
>sp|O00566|MPP10_HUMAN U3 small nucleolar ribonucleoprotein protein MPP10 OS=Homo sapiens GN=MPHOSPH10 PE=1 SV=2	0	0	0	0	7.44875	6.64642	0	3.69331	0	0	0	0	2.34919	0.615551	1.55295	2.44949	0	0	24	MPHOSPH10	>sp|O00566|MPP10_HUMAN U3 small nucleolar ribonucleoprotein protein MPP10 OS=Homo sapiens GN=MPHOSPH10 PE=1 SV=2	1.73364	1.48237	-1.15485	0.271271	0.500673	-6.02747	2	1
>sp|O15117|FYB_HUMAN FYN-binding protein OS=Homo sapiens GN=FYB PE=1 SV=2	0	0	0	0	7.44875	6.64642	0	3.69331	0	0	0	0	2.34919	0.615551	1.55295	2.44949	0	0	29	FYB	>sp|O15117|FYB_HUMAN FYN-binding protein OS=Homo sapiens GN=FYB PE=1 SV=2	1.73364	1.48237	-1.15485	0.271271	0.500673	-6.02747	2	1
>sp|O76021|RL1D1_HUMAN Ribosomal L1 domain-containing protein 1 OS=Homo sapiens GN=RSL1D1 PE=1 SV=3	0	0	0	0	7.44875	6.64642	0	3.69331	0	0	0	0	2.34919	0.615551	1.55295	2.44949	0	0	21	RSL1D1	>sp|O76021|RL1D1_HUMAN Ribosomal L1 domain-containing protein 1 OS=Homo sapiens GN=RSL1D1 PE=1 SV=3	1.73364	1.48237	-1.15485	0.271271	0.500673	-6.02747	2	1
>sp|P04732|MT1E_HUMAN Metallothionein-1E OS=Homo sapiens GN=MT1E PE=1 SV=1	0	0	0	0	7.44875	6.64642	0	3.69331	0	0	0	0	2.34919	0.615551	1.55295	2.44949	0	0	3	MT1E	>sp|P04732|MT1E_HUMAN Metallothionein-1E OS=Homo sapiens GN=MT1E PE=1 SV=1	1.73364	1.48237	-1.15485	0.271271	0.500673	-6.02747	2	1
>sp|P05543|THBG_HUMAN Thyroxine-binding globulin OS=Homo sapiens GN=SERPINA7 PE=1 SV=2	0	0	0	0	7.44875	6.64642	0	3.69331	0	0	0	0	2.34919	0.615551	1.55295	2.44949	0	0	21	SERPINA7	>sp|P05543|THBG_HUMAN Thyroxine-binding globulin OS=Homo sapiens GN=SERPINA7 PE=1 SV=2	1.73364	1.48237	-1.15485	0.271271	0.500673	-6.02747	2	1
>sp|P07305|H10_HUMAN Histone H1.0 OS=Homo sapiens GN=H1F0 PE=1 SV=3	0	0	0	0	7.44875	6.64642	0	3.69331	0	0	0	0	2.34919	0.615551	1.55295	2.44949	0	0	6	H1F0	>sp|P07305|H10_HUMAN Histone H1.0 OS=Homo sapiens GN=H1F0 PE=1 SV=3	1.73364	1.48237	-1.15485	0.271271	0.500673	-6.02747	2	1
>sp|P0C671|CF222_HUMAN Uncharacterized protein C6orf222 OS=Homo sapiens GN=C6orf222 PE=1 SV=1	0	0	0	0	7.44875	6.64642	0	3.69331	0	0	0	0	2.34919	0.615551	1.55295	2.44949	0	0	29	C6orf222	>sp|P0C671|CF222_HUMAN Uncharacterized protein C6orf222 OS=Homo sapiens GN=C6orf222 PE=1 SV=1	1.73364	1.48237	-1.15485	0.271271	0.500673	-6.02747	2	1
>sp|P14136|GFAP_HUMAN Glial fibrillary acidic protein OS=Homo sapiens GN=GFAP PE=1 SV=1	0	0	0	0	7.44875	6.64642	0	3.69331	0	0	0	0	2.34919	0.615551	1.55295	2.44949	0	0	26	GFAP	>sp|P14136|GFAP_HUMAN Glial fibrillary acidic protein OS=Homo sapiens GN=GFAP PE=1 SV=1	1.73364	1.48237	-1.15485	0.271271	0.500673	-6.02747	2	1
>sp|P15328|FOLR1_HUMAN Folate receptor alpha OS=Homo sapiens GN=FOLR1 PE=1 SV=3	0	0	0	0	7.44875	6.64642	0	3.69331	0	0	0	0	2.34919	0.615551	1.55295	2.44949	0	0	13	FOLR1	>sp|P15328|FOLR1_HUMAN Folate receptor alpha OS=Homo sapiens GN=FOLR1 PE=1 SV=3	1.73364	1.48237	-1.15485	0.271271	0.500673	-6.02747	2	1
>sp|P23497|SP100_HUMAN Nuclear autoantigen Sp-100 OS=Homo sapiens GN=SP100 PE=1 SV=3	0	0	0	0	7.44875	6.64642	0	3.69331	0	0	0	0	2.34919	0.615551	1.55295	2.44949	0	0	37	SP100	>sp|P23497|SP100_HUMAN Nuclear autoantigen Sp-100 OS=Homo sapiens GN=SP100 PE=1 SV=3	1.73364	1.48237	-1.15485	0.271271	0.500673	-6.02747	2	1
>sp|P29973|CNGA1_HUMAN cGMP-gated cation channel alpha-1 OS=Homo sapiens GN=CNGA1 PE=1 SV=3	0	0	0	0	7.44875	6.64642	0	3.69331	0	0	0	0	2.34919	0.615551	1.55295	2.44949	0	0	24	CNGA1	>sp|P29973|CNGA1_HUMAN cGMP-gated cation channel alpha-1 OS=Homo sapiens GN=CNGA1 PE=1 SV=3	1.73364	1.48237	-1.15485	0.271271	0.500673	-6.02747	2	1
>sp|P30837|AL1B1_HUMAN Aldehyde dehydrogenase X, mitochondrial OS=Homo sapiens GN=ALDH1B1 PE=1 SV=3	0	0	0	0	7.44875	6.64642	0	3.69331	0	0	0	0	2.34919	0.615551	1.55295	2.44949	0	0	23	ALDH1B1	>sp|P30837|AL1B1_HUMAN Aldehyde dehydrogenase X, mitochondrial OS=Homo sapiens GN=ALDH1B1 PE=1 SV=3	1.73364	1.48237	-1.15485	0.271271	0.500673	-6.02747	2	1
>sp|P35251|RFC1_HUMAN Replication factor C subunit 1 OS=Homo sapiens GN=RFC1 PE=1 SV=4	0	0	0	0	7.44875	6.64642	0	3.69331	0	0	0	0	2.34919	0.615551	1.55295	2.44949	0	0	53	RFC1	>sp|P35251|RFC1_HUMAN Replication factor C subunit 1 OS=Homo sapiens GN=RFC1 PE=1 SV=4	1.73364	1.48237	-1.15485	0.271271	0.500673	-6.02747	2	1
>sp|P59074|CHM4P_HUMAN Putative charged multivesicular body protein 4B-like protein CHMP4BP1 OS=Homo sapiens GN=CHMP4BP1 PE=5 SV=1	0	0	0	0	7.44875	6.64642	0	3.69331	0	0	0	0	2.34919	0.615551	1.55295	2.44949	0	0	6	CHMP4BP1	>sp|P59074|CHM4P_HUMAN Putative charged multivesicular body protein 4B-like protein CHMP4BP1 OS=Homo sapiens GN=CHMP4BP1 PE=5 SV=1	1.73364	1.48237	-1.15485	0.271271	0.500673	-6.02747	2	1
>sp|Q03111|ENL_HUMAN Protein ENL OS=Homo sapiens GN=MLLT1 PE=1 SV=2	0	0	0	0	7.44875	6.64642	0	3.69331	0	0	0	0	2.34919	0.615551	1.55295	2.44949	0	0	22	MLLT1	>sp|Q03111|ENL_HUMAN Protein ENL OS=Homo sapiens GN=MLLT1 PE=1 SV=2	1.73364	1.48237	-1.15485	0.271271	0.500673	-6.02747	2	1
>sp|Q13061|TRDN_HUMAN Triadin OS=Homo sapiens GN=TRDN PE=1 SV=4	0	0	0	0	7.44875	6.64642	0	3.69331	0	0	0	0	2.34919	0.615551	1.55295	2.44949	0	0	23	TRDN	>sp|Q13061|TRDN_HUMAN Triadin OS=Homo sapiens GN=TRDN PE=1 SV=4	1.73364	1.48237	-1.15485	0.271271	0.500673	-6.02747	2	1
>sp|Q14978|NOLC1_HUMAN Nucleolar and coiled-body phosphoprotein 1 OS=Homo sapiens GN=NOLC1 PE=1 SV=2	0	0	0	0	7.44875	6.64642	0	3.69331	0	0	0	0	2.34919	0.615551	1.55295	2.44949	0	0	34	NOLC1	>sp|Q14978|NOLC1_HUMAN Nucleolar and coiled-body phosphoprotein 1 OS=Homo sapiens GN=NOLC1 PE=1 SV=2	1.73364	1.48237	-1.15485	0.271271	0.500673	-6.02747	2	1
>sp|Q16842|SIA4B_HUMAN CMP-N-acetylneuraminate-beta-galactosamide-alpha-2,3-sialyltransferase 2 OS=Homo sapiens GN=ST3GAL2 PE=2 SV=1	0	0	0	0	7.44875	6.64642	0	3.69331	0	0	0	0	2.34919	0.615551	1.55295	2.44949	0	0	17	ST3GAL2	>sp|Q16842|SIA4B_HUMAN CMP-N-acetylneuraminate-beta-galactosamide-alpha-2,3-sialyltransferase 2 OS=Homo sapiens GN=ST3GAL2 PE=2 SV=1	1.73364	1.48237	-1.15485	0.271271	0.500673	-6.02747	2	1
>sp|Q1ED39|KNOP1_HUMAN Lysine-rich nucleolar protein 1 OS=Homo sapiens GN=KNOP1 PE=1 SV=1	0	0	0	0	7.44875	6.64642	0	3.69331	0	0	0	0	2.34919	0.615551	1.55295	2.44949	0	0	20	KNOP1	>sp|Q1ED39|KNOP1_HUMAN Lysine-rich nucleolar protein 1 OS=Homo sapiens GN=KNOP1 PE=1 SV=1	1.73364	1.48237	-1.15485	0.271271	0.500673	-6.02747	2	1
>sp|Q5BKY9|F133B_HUMAN Protein FAM133B OS=Homo sapiens GN=FAM133B PE=1 SV=1	0	0	0	0	7.44875	6.64642	0	3.69331	0	0	0	0	2.34919	0.615551	1.55295	2.44949	0	0	8	FAM133B	>sp|Q5BKY9|F133B_HUMAN Protein FAM133B OS=Homo sapiens GN=FAM133B PE=1 SV=1	1.73364	1.48237	-1.15485	0.271271	0.500673	-6.02747	2	1
>sp|Q5VTR2|BRE1A_HUMAN E3 ubiquitin-protein ligase BRE1A OS=Homo sapiens GN=RNF20 PE=1 SV=2	0	0	0	0	7.44875	6.64642	0	3.69331	0	0	0	0	2.34919	0.615551	1.55295	2.44949	0	0	46	RNF20	>sp|Q5VTR2|BRE1A_HUMAN E3 ubiquitin-protein ligase BRE1A OS=Homo sapiens GN=RNF20 PE=1 SV=2	1.73364	1.48237	-1.15485	0.271271	0.500673	-6.02747	2	1
>sp|Q75LS8|FKB9L_HUMAN Putative FK506-binding protein 9-like protein OS=Homo sapiens GN=FKBP9P1 PE=5 SV=1	0	0	0	0	7.44875	6.64642	0	3.69331	0	0	0	0	2.34919	0.615551	1.55295	2.44949	0	0	4	FKBP9P1	>sp|Q75LS8|FKB9L_HUMAN Putative FK506-binding protein 9-like protein OS=Homo sapiens GN=FKBP9P1 PE=5 SV=1	1.73364	1.48237	-1.15485	0.271271	0.500673	-6.02747	2	1
>sp|Q7Z3S9|NT2NL_HUMAN Notch homolog 2 N-terminal-like protein OS=Homo sapiens GN=NOTCH2NL PE=1 SV=1	0	0	0	0	7.44875	6.64642	0	3.69331	0	0	0	0	2.34919	0.615551	1.55295	2.44949	0	0	10	NOTCH2NL	>sp|Q7Z3S9|NT2NL_HUMAN Notch homolog 2 N-terminal-like protein OS=Homo sapiens GN=NOTCH2NL PE=1 SV=1	1.73364	1.48237	-1.15485	0.271271	0.500673	-6.02747	2	1
>sp|Q7Z3Y9|K1C26_HUMAN Keratin, type I cytoskeletal 26 OS=Homo sapiens GN=KRT26 PE=1 SV=2	0	0	0	0	7.44875	6.64642	0	3.69331	0	0	0	0	2.34919	0.615551	1.55295	2.44949	0	0	21	KRT26	>sp|Q7Z3Y9|K1C26_HUMAN Keratin, type I cytoskeletal 26 OS=Homo sapiens GN=KRT26 PE=1 SV=2	1.73364	1.48237	-1.15485	0.271271	0.500673	-6.02747	2	1
>sp|Q8IYB3|SRRM1_HUMAN Serine/arginine repetitive matrix protein 1 OS=Homo sapiens GN=SRRM1 PE=1 SV=2	0	0	0	0	7.44875	6.64642	0	3.69331	0	0	0	0	2.34919	0.615551	1.55295	2.44949	0	0	39	SRRM1	>sp|Q8IYB3|SRRM1_HUMAN Serine/arginine repetitive matrix protein 1 OS=Homo sapiens GN=SRRM1 PE=1 SV=2	1.73364	1.48237	-1.15485	0.271271	0.500673	-6.02747	2	1
>sp|Q8N1A0|KT222_HUMAN Keratin-like protein KRT222 OS=Homo sapiens GN=KRT222 PE=2 SV=1	0	0	0	0	7.44875	6.64642	0	3.69331	0	0	0	0	2.34919	0.615551	1.55295	2.44949	0	0	16	KRT222	>sp|Q8N1A0|KT222_HUMAN Keratin-like protein KRT222 OS=Homo sapiens GN=KRT222 PE=2 SV=1	1.73364	1.48237	-1.15485	0.271271	0.500673	-6.02747	2	1
>sp|Q8N339|MT1M_HUMAN Metallothionein-1M OS=Homo sapiens GN=MT1M PE=3 SV=2	0	0	0	0	7.44875	6.64642	0	3.69331	0	0	0	0	2.34919	0.615551	1.55295	2.44949	0	0	4	MT1M	>sp|Q8N339|MT1M_HUMAN Metallothionein-1M OS=Homo sapiens GN=MT1M PE=3 SV=2	1.73364	1.48237	-1.15485	0.271271	0.500673	-6.02747	2	1
>sp|Q8N5F7|NKAP_HUMAN NF-kappa-B-activating protein OS=Homo sapiens GN=NKAP PE=1 SV=1	0	0	0	0	7.44875	6.64642	0	3.69331	0	0	0	0	2.34919	0.615551	1.55295	2.44949	0	0	15	NKAP	>sp|Q8N5F7|NKAP_HUMAN NF-kappa-B-activating protein OS=Homo sapiens GN=NKAP PE=1 SV=1	1.73364	1.48237	-1.15485	0.271271	0.500673	-6.02747	2	1
>sp|Q8NEH6|MNS1_HUMAN Meiosis-specific nuclear structural protein 1 OS=Homo sapiens GN=MNS1 PE=2 SV=2	0	0	0	0	7.44875	6.64642	0	3.69331	0	0	0	0	2.34919	0.615551	1.55295	2.44949	0	0	23	MNS1	>sp|Q8NEH6|MNS1_HUMAN Meiosis-specific nuclear structural protein 1 OS=Homo sapiens GN=MNS1 PE=2 SV=2	1.73364	1.48237	-1.15485	0.271271	0.500673	-6.02747	2	1
>sp|Q8WXA9|SREK1_HUMAN Splicing regulatory glutamine/lysine-rich protein 1 OS=Homo sapiens GN=SREK1 PE=1 SV=1	0	0	0	0	7.44875	6.64642	0	3.69331	0	0	0	0	2.34919	0.615551	1.55295	2.44949	0	0	9	SREK1	>sp|Q8WXA9|SREK1_HUMAN Splicing regulatory glutamine/lysine-rich protein 1 OS=Homo sapiens GN=SREK1 PE=1 SV=1	1.73364	1.48237	-1.15485	0.271271	0.500673	-6.02747	2	1
>sp|Q8WY36|BBX_HUMAN HMG box transcription factor BBX OS=Homo sapiens GN=BBX PE=1 SV=1	0	0	0	0	7.44875	6.64642	0	3.69331	0	0	0	0	2.34919	0.615551	1.55295	2.44949	0	0	39	BBX	>sp|Q8WY36|BBX_HUMAN HMG box transcription factor BBX OS=Homo sapiens GN=BBX PE=1 SV=1	1.73364	1.48237	-1.15485	0.271271	0.500673	-6.02747	2	1
>sp|Q92541|RTF1_HUMAN RNA polymerase-associated protein RTF1 homolog OS=Homo sapiens GN=RTF1 PE=1 SV=4	0	0	0	0	7.44875	6.64642	0	3.69331	0	0	0	0	2.34919	0.615551	1.55295	2.44949	0	0	32	RTF1	>sp|Q92541|RTF1_HUMAN RNA polymerase-associated protein RTF1 homolog OS=Homo sapiens GN=RTF1 PE=1 SV=4	1.73364	1.48237	-1.15485	0.271271	0.500673	-6.02747	2	1
>sp|Q96HJ3|CCD34_HUMAN Coiled-coil domain-containing protein 34 OS=Homo sapiens GN=CCDC34 PE=2 SV=2	0	0	0	0	7.44875	6.64642	0	3.69331	0	0	0	0	2.34919	0.615551	1.55295	2.44949	0	0	16	CCDC34	>sp|Q96HJ3|CCD34_HUMAN Coiled-coil domain-containing protein 34 OS=Homo sapiens GN=CCDC34 PE=2 SV=2	1.73364	1.48237	-1.15485	0.271271	0.500673	-6.02747	2	1
>sp|Q96T17|MA7D2_HUMAN MAP7 domain-containing protein 2 OS=Homo sapiens GN=MAP7D2 PE=1 SV=2	0	0	0	0	7.44875	6.64642	0	3.69331	0	0	0	0	2.34919	0.615551	1.55295	2.44949	0	0	27	MAP7D2	>sp|Q96T17|MA7D2_HUMAN MAP7 domain-containing protein 2 OS=Homo sapiens GN=MAP7D2 PE=1 SV=2	1.73364	1.48237	-1.15485	0.271271	0.500673	-6.02747	2	1
>sp|Q99543|DNJC2_HUMAN DnaJ homolog subfamily C member 2 OS=Homo sapiens GN=DNAJC2 PE=1 SV=4	0	0	0	0	7.44875	6.64642	0	3.69331	0	0	0	0	2.34919	0.615551	1.55295	2.44949	0	0	25	DNAJC2	>sp|Q99543|DNJC2_HUMAN DnaJ homolog subfamily C member 2 OS=Homo sapiens GN=DNAJC2 PE=1 SV=4	1.73364	1.48237	-1.15485	0.271271	0.500673	-6.02747	2	1
>sp|Q99549|MPP8_HUMAN M-phase phosphoprotein 8 OS=Homo sapiens GN=MPHOSPH8 PE=1 SV=2	0	0	0	0	7.44875	6.64642	0	3.69331	0	0	0	0	2.34919	0.615551	1.55295	2.44949	0	0	29	MPHOSPH8	>sp|Q99549|MPP8_HUMAN M-phase phosphoprotein 8 OS=Homo sapiens GN=MPHOSPH8 PE=1 SV=2	1.73364	1.48237	-1.15485	0.271271	0.500673	-6.02747	2	1
>sp|Q9BRR3|TM246_HUMAN Transmembrane protein 246 OS=Homo sapiens GN=TMEM246 PE=1 SV=1	0	0	0	0	7.44875	6.64642	0	3.69331	0	0	0	0	2.34919	0.615551	1.55295	2.44949	0	0	19	TMEM246	>sp|Q9BRR3|TM246_HUMAN Transmembrane protein 246 OS=Homo sapiens GN=TMEM246 PE=1 SV=1	1.73364	1.48237	-1.15485	0.271271	0.500673	-6.02747	2	1
>sp|Q9BWM7|SFXN3_HUMAN Sideroflexin-3 OS=Homo sapiens GN=SFXN3 PE=1 SV=2	0	0	0	0	7.44875	6.64642	0	3.69331	0	0	0	0	2.34919	0.615551	1.55295	2.44949	0	0	19	SFXN3	>sp|Q9BWM7|SFXN3_HUMAN Sideroflexin-3 OS=Homo sapiens GN=SFXN3 PE=1 SV=2	1.73364	1.48237	-1.15485	0.271271	0.500673	-6.02747	2	1
>sp|Q9BZI7|REN3B_HUMAN Regulator of nonsense transcripts 3B OS=Homo sapiens GN=UPF3B PE=1 SV=1	0	0	0	0	7.44875	6.64642	0	3.69331	0	0	0	0	2.34919	0.615551	1.55295	2.44949	0	0	18	UPF3B	>sp|Q9BZI7|REN3B_HUMAN Regulator of nonsense transcripts 3B OS=Homo sapiens GN=UPF3B PE=1 SV=1	1.73364	1.48237	-1.15485	0.271271	0.500673	-6.02747	2	1
>sp|Q9C0D0|PHAR1_HUMAN Phosphatase and actin regulator 1 OS=Homo sapiens GN=PHACTR1 PE=2 SV=3	0	0	0	0	7.44875	6.64642	0	3.69331	0	0	0	0	2.34919	0.615551	1.55295	2.44949	0	0	25	PHACTR1	>sp|Q9C0D0|PHAR1_HUMAN Phosphatase and actin regulator 1 OS=Homo sapiens GN=PHACTR1 PE=2 SV=3	1.73364	1.48237	-1.15485	0.271271	0.500673	-6.02747	2	1
>sp|Q9H0B6|KLC2_HUMAN Kinesin light chain 2 OS=Homo sapiens GN=KLC2 PE=1 SV=1	0	0	0	0	7.44875	6.64642	0	3.69331	0	0	0	0	2.34919	0.615551	1.55295	2.44949	0	0	35	KLC2	>sp|Q9H0B6|KLC2_HUMAN Kinesin light chain 2 OS=Homo sapiens GN=KLC2 PE=1 SV=1	1.73364	1.48237	-1.15485	0.271271	0.500673	-6.02747	2	1
>sp|Q9H0M4|ZCPW1_HUMAN Zinc finger CW-type PWWP domain protein 1 OS=Homo sapiens GN=ZCWPW1 PE=1 SV=2	0	0	0	0	7.44875	6.64642	0	3.69331	0	0	0	0	2.34919	0.615551	1.55295	2.44949	0	0	30	ZCWPW1	>sp|Q9H0M4|ZCPW1_HUMAN Zinc finger CW-type PWWP domain protein 1 OS=Homo sapiens GN=ZCWPW1 PE=1 SV=2	1.73364	1.48237	-1.15485	0.271271	0.500673	-6.02747	2	1
>sp|Q9H501|ESF1_HUMAN ESF1 homolog OS=Homo sapiens GN=ESF1 PE=1 SV=1	0	0	0	0	7.44875	6.64642	0	3.69331	0	0	0	0	2.34919	0.615551	1.55295	2.44949	0	0	37	ESF1	>sp|Q9H501|ESF1_HUMAN ESF1 homolog OS=Homo sapiens GN=ESF1 PE=1 SV=1	1.73364	1.48237	-1.15485	0.271271	0.500673	-6.02747	2	1
>sp|Q9HAU5|RENT2_HUMAN Regulator of nonsense transcripts 2 OS=Homo sapiens GN=UPF2 PE=1 SV=1	0	0	0	0	7.44875	6.64642	0	3.69331	0	0	0	0	2.34919	0.615551	1.55295	2.44949	0	0	54	UPF2	>sp|Q9HAU5|RENT2_HUMAN Regulator of nonsense transcripts 2 OS=Homo sapiens GN=UPF2 PE=1 SV=1	1.73364	1.48237	-1.15485	0.271271	0.500673	-6.02747	2	1
>sp|Q9NR30|DDX21_HUMAN Nucleolar RNA helicase 2 OS=Homo sapiens GN=DDX21 PE=1 SV=5	0	0	0	0	7.44875	6.64642	0	3.69331	0	0	0	0	2.34919	0.615551	1.55295	2.44949	0	0	36	DDX21	>sp|Q9NR30|DDX21_HUMAN Nucleolar RNA helicase 2 OS=Homo sapiens GN=DDX21 PE=1 SV=5	1.73364	1.48237	-1.15485	0.271271	0.500673	-6.02747	2	1
>sp|Q9NSC5|HOME3_HUMAN Homer protein homolog 3 OS=Homo sapiens GN=HOMER3 PE=1 SV=2	0	0	0	0	7.44875	6.64642	0	3.69331	0	0	0	0	2.34919	0.615551	1.55295	2.44949	0	0	18	HOMER3	>sp|Q9NSC5|HOME3_HUMAN Homer protein homolog 3 OS=Homo sapiens GN=HOMER3 PE=1 SV=2	1.73364	1.48237	-1.15485	0.271271	0.500673	-6.02747	2	1
>sp|Q9UGU5|HMGX4_HUMAN HMG domain-containing protein 4 OS=Homo sapiens GN=HMGXB4 PE=1 SV=2	0	0	0	0	7.44875	6.64642	0	3.69331	0	0	0	0	2.34919	0.615551	1.55295	2.44949	0	0	22	HMGXB4	>sp|Q9UGU5|HMGX4_HUMAN HMG domain-containing protein 4 OS=Homo sapiens GN=HMGXB4 PE=1 SV=2	1.73364	1.48237	-1.15485	0.271271	0.500673	-6.02747	2	1
>sp|Q9Y241|HIG1A_HUMAN HIG1 domain family member 1A, mitochondrial OS=Homo sapiens GN=HIGD1A PE=1 SV=1	0	0	0	0	7.44875	6.64642	0	3.69331	0	0	0	0	2.34919	0.615551	1.55295	2.44949	0	0	5	HIGD1A	>sp|Q9Y241|HIG1A_HUMAN HIG1 domain family member 1A, mitochondrial OS=Homo sapiens GN=HIGD1A PE=1 SV=1	1.73364	1.48237	-1.15485	0.271271	0.500673	-6.02747	2	1
>sp|Q9Y6Q3|ZFP37_HUMAN Zinc finger protein 37 homolog OS=Homo sapiens GN=ZFP37 PE=2 SV=3	0	0	0	0	7.44875	6.64642	0	3.69331	0	0	0	0	2.34919	0.615551	1.55295	2.44949	0	0	33	ZFP37	>sp|Q9Y6Q3|ZFP37_HUMAN Zinc finger protein 37 homolog OS=Homo sapiens GN=ZFP37 PE=2 SV=3	1.73364	1.48237	-1.15485	0.271271	0.500673	-6.02747	2	1
>tr|A0A096LNL9|A0A096LNL9_HUMAN Transcriptional regulator ATRX (Fragment) OS=Homo sapiens GN=ATRX PE=1 SV=1	0	0	0	0	7.44875	6.64642	0	3.69331	0	0	0	0	2.34919	0.615551	1.55295	2.44949	0	0	56	ATRX	>tr|A0A096LNL9|A0A096LNL9_HUMAN Transcriptional regulator ATRX (Fragment) OS=Homo sapiens GN=ATRX PE=1 SV=1	1.73364	1.48237	-1.15485	0.271271	0.500673	-6.02747	2	1
>tr|A0A0B4J2B3|A0A0B4J2B3_HUMAN Neuroblastoma breakpoint family member 14 OS=Homo sapiens GN=NBPF14 PE=4 SV=1	0	0	0	0	7.44875	6.64642	0	3.69331	0	0	0	0	2.34919	0.615551	1.55295	2.44949	0	0	10	NBPF14	>tr|A0A0B4J2B3|A0A0B4J2B3_HUMAN Neuroblastoma breakpoint family member 14 OS=Homo sapiens GN=NBPF14 PE=4 SV=1	1.73364	1.48237	-1.15485	0.271271	0.500673	-6.02747	2	1
>tr|A0A0D9SGI7|A0A0D9SGI7_HUMAN 1-phosphatidylinositol 4,5-bisphosphate phosphodiesterase beta-1 (Fragment) OS=Homo sapiens GN=PLCB1 PE=1 SV=1	0	0	0	0	7.44875	6.64642	0	3.69331	0	0	0	0	2.34919	0.615551	1.55295	2.44949	0	0	8	PLCB1	>tr|A0A0D9SGI7|A0A0D9SGI7_HUMAN 1-phosphatidylinositol 4,5-bisphosphate phosphodiesterase beta-1 (Fragment) OS=Homo sapiens GN=PLCB1 PE=1 SV=1	1.73364	1.48237	-1.15485	0.271271	0.500673	-6.02747	2	1
>tr|B1AKP2|B1AKP2_HUMAN Tetraspanin (Fragment) OS=Homo sapiens GN=TSPAN2 PE=1 SV=1	0	0	0	0	7.44875	6.64642	0	3.69331	0	0	0	0	2.34919	0.615551	1.55295	2.44949	0	0	7	TSPAN2	>tr|B1AKP2|B1AKP2_HUMAN Tetraspanin (Fragment) OS=Homo sapiens GN=TSPAN2 PE=1 SV=1	1.73364	1.48237	-1.15485	0.271271	0.500673	-6.02747	2	1
>tr|B7Z6D5|B7Z6D5_HUMAN Probable ATP-dependent RNA helicase DDX27 OS=Homo sapiens GN=DDX27 PE=1 SV=1	0	0	0	0	7.44875	6.64642	0	3.69331	0	0	0	0	2.34919	0.615551	1.55295	2.44949	0	0	36	DDX27	>tr|B7Z6D5|B7Z6D5_HUMAN Probable ATP-dependent RNA helicase DDX27 OS=Homo sapiens GN=DDX27 PE=1 SV=1	1.73364	1.48237	-1.15485	0.271271	0.500673	-6.02747	2	1
>tr|C9J2C7|C9J2C7_HUMAN Protein NT5C1B-RDH14 (Fragment) OS=Homo sapiens GN=NT5C1B-RDH14 PE=4 SV=2	0	0	0	0	7.44875	6.64642	0	3.69331	0	0	0	0	2.34919	0.615551	1.55295	2.44949	0	0	26	NT5C1B-RDH14	>tr|C9J2C7|C9J2C7_HUMAN Protein NT5C1B-RDH14 (Fragment) OS=Homo sapiens GN=NT5C1B-RDH14 PE=4 SV=2	1.73364	1.48237	-1.15485	0.271271	0.500673	-6.02747	2	1
>tr|C9JL94|C9JL94_HUMAN Protein lunapark (Fragment) OS=Homo sapiens GN=KIAA1715 PE=1 SV=1	0	0	0	0	7.44875	6.64642	0	3.69331	0	0	0	0	2.34919	0.615551	1.55295	2.44949	0	0	6	KIAA1715	>tr|C9JL94|C9JL94_HUMAN Protein lunapark (Fragment) OS=Homo sapiens GN=KIAA1715 PE=1 SV=1	1.73364	1.48237	-1.15485	0.271271	0.500673	-6.02747	2	1
>tr|D6R9A8|D6R9A8_HUMAN Catenin delta-2 OS=Homo sapiens GN=CTNND2 PE=1 SV=3	0	0	0	0	7.44875	6.64642	0	3.69331	0	0	0	0	2.34919	0.615551	1.55295	2.44949	0	0	15	CTNND2	>tr|D6R9A8|D6R9A8_HUMAN Catenin delta-2 OS=Homo sapiens GN=CTNND2 PE=1 SV=3	1.73364	1.48237	-1.15485	0.271271	0.500673	-6.02747	2	1
>tr|D6RA40|D6RA40_HUMAN Microtubule-associated protein 1B (Fragment) OS=Homo sapiens GN=MAP1B PE=1 SV=1	0	0	0	0	7.44875	6.64642	0	3.69331	0	0	0	0	2.34919	0.615551	1.55295	2.44949	0	0	23	MAP1B	>tr|D6RA40|D6RA40_HUMAN Microtubule-associated protein 1B (Fragment) OS=Homo sapiens GN=MAP1B PE=1 SV=1	1.73364	1.48237	-1.15485	0.271271	0.500673	-6.02747	2	1
>tr|E7ETZ8|E7ETZ8_HUMAN Microtubule-associated protein 9 OS=Homo sapiens GN=MAP9 PE=1 SV=1	0	0	0	0	7.44875	6.64642	0	3.69331	0	0	0	0	2.34919	0.615551	1.55295	2.44949	0	0	29	MAP9	>tr|E7ETZ8|E7ETZ8_HUMAN Microtubule-associated protein 9 OS=Homo sapiens GN=MAP9 PE=1 SV=1	1.73364	1.48237	-1.15485	0.271271	0.500673	-6.02747	2	1
>tr|E7EVY3|E7EVY3_HUMAN Calpastatin OS=Homo sapiens GN=CAST PE=1 SV=1	0	0	0	0	7.44875	6.64642	0	3.69331	0	0	0	0	2.34919	0.615551	1.55295	2.44949	0	0	33	CAST	>tr|E7EVY3|E7EVY3_HUMAN Calpastatin OS=Homo sapiens GN=CAST PE=1 SV=1	1.73364	1.48237	-1.15485	0.271271	0.500673	-6.02747	2	1
>tr|E9PGM7|E9PGM7_HUMAN Protein FAM13A OS=Homo sapiens GN=FAM13A PE=1 SV=1	0	0	0	0	7.44875	6.64642	0	3.69331	0	0	0	0	2.34919	0.615551	1.55295	2.44949	0	0	30	FAM13A	>tr|E9PGM7|E9PGM7_HUMAN Protein FAM13A OS=Homo sapiens GN=FAM13A PE=1 SV=1	1.73364	1.48237	-1.15485	0.271271	0.500673	-6.02747	2	1
>tr|E9PK05|E9PK05_HUMAN C2 domain-containing protein 2-like OS=Homo sapiens GN=C2CD2L PE=1 SV=1	0	0	0	0	7.44875	6.64642	0	3.69331	0	0	0	0	2.34919	0.615551	1.55295	2.44949	0	0	15	C2CD2L	>tr|E9PK05|E9PK05_HUMAN C2 domain-containing protein 2-like OS=Homo sapiens GN=C2CD2L PE=1 SV=1	1.73364	1.48237	-1.15485	0.271271	0.500673	-6.02747	2	1
>tr|F1T0B3|F1T0B3_HUMAN ATP-dependent RNA helicase DDX1 OS=Homo sapiens GN=DDX1 PE=1 SV=1	0	0	0	0	7.44875	6.64642	0	3.69331	0	0	0	0	2.34919	0.615551	1.55295	2.44949	0	0	36	DDX1	>tr|F1T0B3|F1T0B3_HUMAN ATP-dependent RNA helicase DDX1 OS=Homo sapiens GN=DDX1 PE=1 SV=1	1.73364	1.48237	-1.15485	0.271271	0.500673	-6.02747	2	1
>tr|F8VVA2|F8VVA2_HUMAN Probable ATP-dependent RNA helicase DDX23 (Fragment) OS=Homo sapiens GN=DDX23 PE=1 SV=1	0	0	0	0	7.44875	6.64642	0	3.69331	0	0	0	0	2.34919	0.615551	1.55295	2.44949	0	0	4	DDX23	>tr|F8VVA2|F8VVA2_HUMAN Probable ATP-dependent RNA helicase DDX23 (Fragment) OS=Homo sapiens GN=DDX23 PE=1 SV=1	1.73364	1.48237	-1.15485	0.271271	0.500673	-6.02747	2	1
>tr|H0Y5L8|H0Y5L8_HUMAN Centromere protein J (Fragment) OS=Homo sapiens GN=CENPJ PE=1 SV=1	0	0	0	0	7.44875	6.64642	0	3.69331	0	0	0	0	2.34919	0.615551	1.55295	2.44949	0	0	7	CENPJ	>tr|H0Y5L8|H0Y5L8_HUMAN Centromere protein J (Fragment) OS=Homo sapiens GN=CENPJ PE=1 SV=1	1.73364	1.48237	-1.15485	0.271271	0.500673	-6.02747	2	1
>tr|H0Y7U4|H0Y7U4_HUMAN THO complex subunit 2 (Fragment) OS=Homo sapiens GN=THOC2 PE=1 SV=1	0	0	0	0	7.44875	6.64642	0	3.69331	0	0	0	0	2.34919	0.615551	1.55295	2.44949	0	0	11	THOC2	>tr|H0Y7U4|H0Y7U4_HUMAN THO complex subunit 2 (Fragment) OS=Homo sapiens GN=THOC2 PE=1 SV=1	1.73364	1.48237	-1.15485	0.271271	0.500673	-6.02747	2	1
>tr|H0Y896|H0Y896_HUMAN Cilia- and flagella-associated protein 44 (Fragment) OS=Homo sapiens GN=CFAP44 PE=4 SV=1	0	0	0	0	7.44875	6.64642	0	3.69331	0	0	0	0	2.34919	0.615551	1.55295	2.44949	0	0	14	CFAP44	>tr|H0Y896|H0Y896_HUMAN Cilia- and flagella-associated protein 44 (Fragment) OS=Homo sapiens GN=CFAP44 PE=4 SV=1	1.73364	1.48237	-1.15485	0.271271	0.500673	-6.02747	2	1
>tr|H0YA99|H0YA99_HUMAN Treacle protein (Fragment) OS=Homo sapiens GN=TCOF1 PE=1 SV=1	0	0	0	0	7.44875	6.64642	0	3.69331	0	0	0	0	2.34919	0.615551	1.55295	2.44949	0	0	9	TCOF1	>tr|H0YA99|H0YA99_HUMAN Treacle protein (Fragment) OS=Homo sapiens GN=TCOF1 PE=1 SV=1	1.73364	1.48237	-1.15485	0.271271	0.500673	-6.02747	2	1
>tr|H7C1P9|H7C1P9_HUMAN Titin (Fragment) OS=Homo sapiens GN=TTN PE=1 SV=1	0	0	0	0	7.44875	6.64642	0	3.69331	0	0	0	0	2.34919	0.615551	1.55295	2.44949	0	0	38	TTN	>tr|H7C1P9|H7C1P9_HUMAN Titin (Fragment) OS=Homo sapiens GN=TTN PE=1 SV=1	1.73364	1.48237	-1.15485	0.271271	0.500673	-6.02747	2	1
>tr|H7C3D7|H7C3D7_HUMAN Adipocyte enhancer-binding protein 1 (Fragment) OS=Homo sapiens GN=AEBP1 PE=1 SV=1	0	0	0	0	7.44875	6.64642	0	3.69331	0	0	0	0	2.34919	0.615551	1.55295	2.44949	0	0	7	AEBP1	>tr|H7C3D7|H7C3D7_HUMAN Adipocyte enhancer-binding protein 1 (Fragment) OS=Homo sapiens GN=AEBP1 PE=1 SV=1	1.73364	1.48237	-1.15485	0.271271	0.500673	-6.02747	2	1
>tr|H7C3F4|H7C3F4_HUMAN SAFB-like transcription modulator (Fragment) OS=Homo sapiens GN=SLTM PE=1 SV=1	0	0	0	0	7.44875	6.64642	0	3.69331	0	0	0	0	2.34919	0.615551	1.55295	2.44949	0	0	21	SLTM	>tr|H7C3F4|H7C3F4_HUMAN SAFB-like transcription modulator (Fragment) OS=Homo sapiens GN=SLTM PE=1 SV=1	1.73364	1.48237	-1.15485	0.271271	0.500673	-6.02747	2	1
>tr|Q5JY90|Q5JY90_HUMAN Tyrosine-protein kinase OS=Homo sapiens GN=BTK PE=1 SV=1	0	0	0	0	7.44875	6.64642	0	3.69331	0	0	0	0	2.34919	0.615551	1.55295	2.44949	0	0	30	BTK	>tr|Q5JY90|Q5JY90_HUMAN Tyrosine-protein kinase OS=Homo sapiens GN=BTK PE=1 SV=1	1.73364	1.48237	-1.15485	0.271271	0.500673	-6.02747	2	1
>tr|Q5T757|Q5T757_HUMAN Serine/arginine-rich-splicing factor 11 OS=Homo sapiens GN=SRSF11 PE=1 SV=1	0	0	0	0	7.44875	6.64642	0	3.69331	0	0	0	0	2.34919	0.615551	1.55295	2.44949	0	0	10	SRSF11	>tr|Q5T757|Q5T757_HUMAN Serine/arginine-rich-splicing factor 11 OS=Homo sapiens GN=SRSF11 PE=1 SV=1	1.73364	1.48237	-1.15485	0.271271	0.500673	-6.02747	2	1
>sp|Q8NBJ9|SIDT2_HUMAN SID1 transmembrane family member 2 OS=Homo sapiens GN=SIDT2 PE=1 SV=2	18.1199	17.9256	18.4158	18.0963	17.5254	17.1697	16.8697	17.599	16.7192	17.5919	18.3859	17.7926	17.8755	17.4931	0.0253119	0.0351952	18.011	17.5954	30	SIDT2	>sp|Q8NBJ9|SIDT2_HUMAN SID1 transmembrane family member 2 OS=Homo sapiens GN=SIDT2 PE=1 SV=2	0.382401	17.6842	-1.15469	0.271335	0.500673	-6.02765	6	6
>tr|C9JXA2|C9JXA2_HUMAN Ephrin type-A receptor 3 OS=Homo sapiens GN=EPHA3 PE=1 SV=1	14.6363	13.5875	14.7051	14.2712	7.44875	6.64642	14.2778	13.5979	14.3251	11.8035	13.2535	14.3099	11.8826	13.5946	0.31766	0.0723463	13.9294	13.9378	41	EPHA3	>tr|C9JXA2|C9JXA2_HUMAN Ephrin type-A receptor 3 OS=Homo sapiens GN=EPHA3 PE=1 SV=1	-1.71204	12.7386	1.154	0.271606	0.500855	-6.02841	6	6
>tr|E7ERD7|E7ERD7_HUMAN Long-chain-fatty-acid--CoA ligase 6 OS=Homo sapiens GN=ACSL6 PE=1 SV=1	13.2751	13.3169	15.3217	15.0295	14.1754	14.3345	12.9808	13.8633	13.4834	13.7168	14.4048	14.1873	14.2422	13.7727	0.0594923	0.0369304	14.255	13.7901	35	ACSL6	>tr|E7ERD7|E7ERD7_HUMAN Long-chain-fatty-acid--CoA ligase 6 OS=Homo sapiens GN=ACSL6 PE=1 SV=1	0.46946	14.0075	-1.15284	0.272062	0.501377	-6.02969	6	6
>sp|Q709F0|ACD11_HUMAN Acyl-CoA dehydrogenase family member 11 OS=Homo sapiens GN=ACAD11 PE=1 SV=2	15.328	15.5219	17.3939	16.3899	15.2137	13.9864	14.8244	15.77	15.174	14.3717	15.9124	14.0008	15.639	15.0089	0.07383	0.0505574	15.4249	14.9992	39	ACAD11	>sp|Q709F0|ACD11_HUMAN Acyl-CoA dehydrogenase family member 11 OS=Homo sapiens GN=ACAD11 PE=1 SV=2	0.630081	15.3239	-1.15211	0.27235	0.501408	-6.03049	6	6
>sp|O60313|OPA1_HUMAN Dynamin-like 120 kDa protein, mitochondrial OS=Homo sapiens GN=OPA1 PE=1 SV=3	14.5229	14.9084	14.9012	14.9867	16.9549	17.0169	14.1293	16.9406	13.6273	13.1986	14.8323	15.7341	15.5485	14.7437	0.0723677	0.0950823	14.9475	14.4808	50	OPA1	>sp|O60313|OPA1_HUMAN Dynamin-like 120 kDa protein, mitochondrial OS=Homo sapiens GN=OPA1 PE=1 SV=3	0.804783	15.1461	-1.15192	0.272426	0.501408	-6.03071	6	6
>sp|Q7Z6J6|FRMD5_HUMAN FERM domain-containing protein 5 OS=Homo sapiens GN=FRMD5 PE=1 SV=1	13.1986	12.5808	13.1246	12.4658	13.5579	13.4678	13.641	13.4425	13.2172	13.2535	13.1619	13.369	13.0659	13.3475	0.0345705	0.0132302	13.1616	13.3112	27	FRMD5	>sp|Q7Z6J6|FRMD5_HUMAN FERM domain-containing protein 5 OS=Homo sapiens GN=FRMD5 PE=1 SV=1	-0.281614	13.2067	1.15109	0.272755	0.501696	-6.03163	6	6
>sp|Q9UL16|CFA45_HUMAN Cilia- and flagella-associated protein 45 OS=Homo sapiens GN=CFAP45 PE=2 SV=2	15.3679	16.281	16.0886	15.7208	16.8366	15.9771	15.8046	15.8727	14.0885	13.3543	16.6607	16.5551	16.0453	15.3893	0.0311913	0.0882155	16.0328	15.8387	25	CFAP45	>sp|Q9UL16|CFA45_HUMAN Cilia- and flagella-associated protein 45 OS=Homo sapiens GN=CFAP45 PE=2 SV=2	0.655968	15.7173	-1.14981	0.273257	0.502102	-6.03303	6	6
>sp|Q92791|SC65_HUMAN Synaptonemal complex protein SC65 OS=Homo sapiens GN=P3H4 PE=1 SV=1	15.6696	15.6228	15.1935	15.6437	16.1938	13.9376	18.3711	17.9011	14.5343	17.1722	13.8633	15.7467	15.3768	16.2648	0.0502893	0.113261	15.6332	16.4595	21	P3H4	>sp|Q92791|SC65_HUMAN Synaptonemal complex protein SC65 OS=Homo sapiens GN=P3H4 PE=1 SV=1	-0.887958	15.8208	1.14945	0.273402	0.502102	-6.03343	6	6
>tr|A0A087X266|A0A087X266_HUMAN Transmembrane protein 120A OS=Homo sapiens GN=TMEM120A PE=1 SV=1	17.3388	17.5079	14.291	18.3711	15.5715	14.3717	18.3617	18.5431	17.1563	15.3854	17.0134	16.5694	16.242	17.1716	0.106969	0.0682914	16.4552	17.0848	19	TMEM120A	>tr|A0A087X266|A0A087X266_HUMAN Transmembrane protein 120A OS=Homo sapiens GN=TMEM120A PE=1 SV=1	-0.929548	16.7068	1.14921	0.273496	0.502102	-6.03369	6	6
>sp|Q14677|EPN4_HUMAN Clathrin interactor 1 OS=Homo sapiens GN=CLINT1 PE=1 SV=1	20.9842	20.8739	19.7144	20.3735	20.2474	20.3802	19.9599	19.5545	19.733	21.1352	19.9172	20.0868	20.4289	20.0644	0.0224888	0.0277451	20.3769	19.9385	18	CLINT1	>sp|Q14677|EPN4_HUMAN Clathrin interactor 1 OS=Homo sapiens GN=CLINT1 PE=1 SV=1	0.364504	20.2467	-1.14865	0.273717	0.50219	-6.03431	6	6
>sp|P18077|RL35A_HUMAN 60S ribosomal protein L35a OS=Homo sapiens GN=RPL35A PE=1 SV=2	21.4646	21.9489	22.3692	21.8474	21.2916	21.2385	22.6343	22.52	22.3409	22.119	21.549	21.1831	21.6934	22.0577	0.0202662	0.026074	21.656	22.23	3	RPL35A	>sp|P18077|RL35A_HUMAN 60S ribosomal protein L35a OS=Homo sapiens GN=RPL35A PE=1 SV=2	-0.364347	21.8756	1.14565	0.27491	0.503981	-6.03762	6	6
>tr|A0A024R4K9|A0A024R4K9_HUMAN Transmembrane protein 120A OS=Homo sapiens GN=TMPIT PE=1 SV=1	17.3967	17.6046	14.3345	18.4528	15.6388	14.4571	18.447	18.6165	17.2091	15.481	17.0792	16.6237	16.3141	17.2427	0.106995	0.0678936	16.5178	17.1442	18	TMPIT	>tr|A0A024R4K9|A0A024R4K9_HUMAN Transmembrane protein 120A OS=Homo sapiens GN=TMPIT PE=1 SV=1	-0.928658	16.7784	1.14516	0.275106	0.503981	-6.03816	6	6
>sp|Q16394|EXT1_HUMAN Exostosin-1 OS=Homo sapiens GN=EXT1 PE=1 SV=2	18.9607	21.3945	21.8039	21.1464	21.7359	21.8692	18.6649	19.109	18.8585	21.2189	21.8644	22.0536	21.1518	20.2949	0.0523944	0.078023	21.5652	20.164	32	EXT1	>sp|Q16394|EXT1_HUMAN Exostosin-1 OS=Homo sapiens GN=EXT1 PE=1 SV=2	0.856887	20.7233	-1.14488	0.275215	0.503981	-6.03846	6	6
>sp|P61006|RAB8A_HUMAN Ras-related protein Rab-8A OS=Homo sapiens GN=RAB8A PE=1 SV=1	21.8354	21.1594	21.6343	21.255	22.3505	22.6657	20.2404	21.2453	20.8689	21.7432	21.4082	22.585	21.8167	21.3485	0.027401	0.0372194	21.7349	21.3267	9	RAB8A	>sp|P61006|RAB8A_HUMAN Ras-related protein Rab-8A OS=Homo sapiens GN=RAB8A PE=1 SV=1	0.468232	21.5826	-1.14388	0.275615	0.504394	-6.03956	6	6
>sp|Q9Y6I9|TX264_HUMAN Testis-expressed sequence 264 protein OS=Homo sapiens GN=TEX264 PE=1 SV=1	20.1782	18.9514	20.5067	20.3712	22.1508	22.3294	21.6149	21.6343	21.5949	21.2297	21.205	20.8157	20.748	21.3491	0.0618035	0.0152776	20.439	21.4123	15	TEX264	>sp|Q9Y6I9|TX264_HUMAN Testis-expressed sequence 264 protein OS=Homo sapiens GN=TEX264 PE=1 SV=1	-0.60113	21.0485	1.14326	0.275859	0.504523	-6.04024	6	6
>sp|O95219|SNX4_HUMAN Sorting nexin-4 OS=Homo sapiens GN=SNX4 PE=1 SV=1	20.8854	20.7142	20.5166	20.0383	18.0288	17.5319	18.7111	17.8203	18.0203	20.4619	18.4006	19.5703	19.6192	18.8307	0.0744576	0.0535515	20.2775	18.5558	25	SNX4	>sp|O95219|SNX4_HUMAN Sorting nexin-4 OS=Homo sapiens GN=SNX4 PE=1 SV=1	0.788448	19.225	-1.14208	0.276332	0.505068	-6.04154	6	6
>sp|P07942|LAMB1_HUMAN Laminin subunit beta-1 OS=Homo sapiens GN=LAMB1 PE=1 SV=2	19.012	19.3581	19.0143	18.9031	18.5506	17.6873	18.5431	18.2941	18.5243	18.7862	17.9695	18.4033	18.7542	18.4201	0.0310966	0.0149513	18.9575	18.4638	75	LAMB1	>sp|P07942|LAMB1_HUMAN Laminin subunit beta-1 OS=Homo sapiens GN=LAMB1 PE=1 SV=2	0.334132	18.5872	-1.14144	0.276585	0.505133	-6.04223	6	6
>sp|P60709|ACTB_HUMAN Actin, cytoplasmic 1 OS=Homo sapiens GN=ACTB PE=1 SV=1	26.6344	26.6344	26.3285	26.399	26.4794	26.6344	26.2067	26.399	26.3285	26.4794	26.2937	26.2067	26.5183	26.319	0.0051204	0.00409507	26.5569	26.3111	19	ACTB	>sp|P60709|ACTB_HUMAN Actin, cytoplasmic 1 OS=Homo sapiens GN=ACTB PE=1 SV=1	0.199319	26.4187	-1.14075	0.276862	0.505133	-6.04299	6	6
>sp|Q9HBH5|RDH14_HUMAN Retinol dehydrogenase 14 OS=Homo sapiens GN=RDH14 PE=1 SV=1	20.6367	22.552	22.9279	22.3653	23.1187	23.3403	22.398	21.9333	21.8097	20.3802	22.3879	22.5723	22.4901	21.9136	0.043403	0.0368247	22.74	22.1606	17	RDH14	>sp|Q9HBH5|RDH14_HUMAN Retinol dehydrogenase 14 OS=Homo sapiens GN=RDH14 PE=1 SV=1	0.57659	22.2019	-1.14068	0.27689	0.505133	-6.04307	6	6
>sp|Q69YQ0|CYTSA_HUMAN Cytospin-A OS=Homo sapiens GN=SPECC1L PE=1 SV=2	12.1205	12.8583	12.5095	14.9807	15.5544	13.4127	14.0347	14.6128	13.3969	13.6567	14.9426	14.9295	13.5727	14.2622	0.10254	0.046491	13.1355	14.3238	46	SPECC1L	>sp|Q69YQ0|CYTSA_HUMAN Cytospin-A OS=Homo sapiens GN=SPECC1L PE=1 SV=2	-0.689526	13.9174	1.13985	0.277222	0.505227	-6.04398	6	6
>tr|A0A087X054|A0A087X054_HUMAN Hypoxia up-regulated protein 1 OS=Homo sapiens GN=HYOU1 PE=1 SV=1	20.5928	20.8488	20.5928	20.5191	20.3735	20.6617	20.7572	20.4832	20.6367	21.3636	20.9938	20.7789	20.5981	20.8356	0.00763426	0.0148227	20.5928	20.768	45	HYOU1	>tr|A0A087X054|A0A087X054_HUMAN Hypoxia up-regulated protein 1 OS=Homo sapiens GN=HYOU1 PE=1 SV=1	-0.23743	20.7168	1.13968	0.277291	0.505227	-6.04417	6	6
>tr|E9PG40|E9PG40_HUMAN Amyloid beta A4 protein OS=Homo sapiens GN=APP PE=1 SV=1	21.4718	20.0711	20.8344	22.0015	22.3362	20.8316	20.7932	21.8097	20.3945	21.1275	20.3023	20.214	21.2578	20.7735	0.0395318	0.0295024	21.1531	20.5938	34	APP	>tr|E9PG40|E9PG40_HUMAN Amyloid beta A4 protein OS=Homo sapiens GN=APP PE=1 SV=1	0.484267	21.0157	-1.1387	0.277682	0.505322	-6.04524	6	6
>sp|P16104|H2AX_HUMAN Histone H2AX OS=Homo sapiens GN=H2AFX PE=1 SV=2	19.8051	18.2109	20.3779	21.9149	21.2129	20.9164	19.6575	20.6958	18.9138	19.1878	20.406	19.6348	20.4063	19.7493	0.0633982	0.0348004	20.6471	19.6461	5	H2AFX	>sp|P16104|H2AX_HUMAN Histone H2AX OS=Homo sapiens GN=H2AFX PE=1 SV=2	0.657075	20.0778	-1.13868	0.277691	0.505322	-6.04526	6	6
>sp|P61812|TGFB2_HUMAN Transforming growth factor beta-2 OS=Homo sapiens GN=TGFB2 PE=1 SV=1	16.2406	17.1126	17.1199	17.0824	16.0042	17.9446	15.4713	16.8238	16.7124	16.4954	17.6873	15.0567	16.9174	16.3745	0.0414074	0.0586187	17.0975	16.6039	17	TGFB2	>sp|P61812|TGFB2_HUMAN Transforming growth factor beta-2 OS=Homo sapiens GN=TGFB2 PE=1 SV=1	0.542884	16.6459	-1.13679	0.278449	0.506382	-6.04733	6	6
>tr|Q6J334|Q6J334_HUMAN Intersectin 1 isoform 10 (Fragment) OS=Homo sapiens GN=ITSN1 PE=1 SV=1	0	0	0	0	7.44875	6.64642	0	3.69331	0	0	17.2429	16.8697	2.34919	6.30099	1.55295	1.34166	0	1.84665	7	ITSN1	>tr|Q6J334|Q6J334_HUMAN Intersectin 1 isoform 10 (Fragment) OS=Homo sapiens GN=ITSN1 PE=1 SV=1	-3.9518	4.32509	1.13401	0.279565	0.50808	-6.05036	2	3
>sp|Q9Y3B3|TMED7_HUMAN Transmembrane emp24 domain-containing protein 7 OS=Homo sapiens GN=TMED7 PE=1 SV=2	21.3382	21.4509	21.4049	22.4312	21.0592	21.0724	22.1002	21.8474	21.7524	21.662	21.3601	21.8474	21.4595	21.7616	0.023505	0.0112657	21.3715	21.7999	10	TMED7	>sp|Q9Y3B3|TMED7_HUMAN Transmembrane emp24 domain-containing protein 7 OS=Homo sapiens GN=TMED7 PE=1 SV=2	-0.302108	21.6105	1.13227	0.280268	0.50808	-6.05226	6	6
>tr|F8VQE1|F8VQE1_HUMAN LIM domain and actin-binding protein 1 OS=Homo sapiens GN=LIMA1 PE=1 SV=1	18.7191	18.892	19.0774	18.9591	20.04	20.1627	19.1357	18.9561	18.9374	18.6538	19.2957	18.8398	19.3084	18.9698	0.0324359	0.0118286	19.0182	18.9468	28	LIMA1	>tr|F8VQE1|F8VQE1_HUMAN LIM domain and actin-binding protein 1 OS=Homo sapiens GN=LIMA1 PE=1 SV=1	0.338606	19.1391	-1.13187	0.28043	0.50808	-6.05269	6	6
>tr|D3DTX6|D3DTX6_HUMAN Neurabin-2 OS=Homo sapiens GN=PPP1R9B PE=1 SV=1	17.5018	17.6839	18.0147	17.5728	17.1199	17.1464	17.7143	17.7143	17.7503	18.1508	17.9121	17.3532	17.5066	17.7659	0.0193428	0.0147945	17.5373	17.7323	32	PPP1R9B	>tr|D3DTX6|D3DTX6_HUMAN Neurabin-2 OS=Homo sapiens GN=PPP1R9B PE=1 SV=1	-0.259272	17.6362	1.13157	0.280549	0.50808	-6.05302	6	6
>sp|Q14CN4|K2C72_HUMAN Keratin, type II cytoskeletal 72 OS=Homo sapiens GN=KRT72 PE=1 SV=2	19.5285	18.9251	19.5323	20.3347	19.3248	17.9348	17.8852	20.5276	18.3085	18.0576	18.6099	18.8092	19.2634	18.6997	0.0413584	0.0512387	19.4266	18.4592	29	KRT72	>sp|Q14CN4|K2C72_HUMAN Keratin, type II cytoskeletal 72 OS=Homo sapiens GN=KRT72 PE=1 SV=2	0.563725	18.9815	-1.13157	0.28055	0.50808	-6.05302	6	6
>sp|Q13283|G3BP1_HUMAN Ras GTPase-activating protein-binding protein 1 OS=Homo sapiens GN=G3BP1 PE=1 SV=1	20.2869	12.2982	20.4972	20.4605	20.6291	20.8689	12.6854	13.2751	14.3869	19.5749	20.7863	21.0328	19.1735	16.9569	0.175959	0.230731	20.4789	16.9809	20	G3BP1	>sp|Q13283|G3BP1_HUMAN Ras GTPase-activating protein-binding protein 1 OS=Homo sapiens GN=G3BP1 PE=1 SV=1	2.21657	18.0652	-1.13097	0.280794	0.50808	-6.05368	6	6
>sp|Q96BI3|APH1A_HUMAN Gamma-secretase subunit APH-1A OS=Homo sapiens GN=APH1A PE=1 SV=1	18.8327	17.7377	18.1539	18.993	18.0736	18.1143	17.4818	18.1199	17.7208	18.3456	18.3569	17.9913	18.3175	18.0027	0.0265829	0.0193655	18.1341	18.0556	7	APH1A	>sp|Q96BI3|APH1A_HUMAN Gamma-secretase subunit APH-1A OS=Homo sapiens GN=APH1A PE=1 SV=1	0.314822	18.1601	-1.13089	0.280824	0.50808	-6.05376	6	6
>sp|Q9UBV7|B4GT7_HUMAN Beta-1,4-galactosyltransferase 7 OS=Homo sapiens GN=B4GALT7 PE=1 SV=1	18.2485	15.77	18.3392	17.1803	18.3977	17.9947	17.3202	21.4336	18.2883	17.998	18.2256	17.4752	17.6551	18.4568	0.0581283	0.0818443	18.1216	18.1118	16	B4GALT7	>sp|Q9UBV7|B4GT7_HUMAN Beta-1,4-galactosyltransferase 7 OS=Homo sapiens GN=B4GALT7 PE=1 SV=1	-0.801773	18.0559	1.13056	0.280958	0.50808	-6.05412	6	6
>sp|Q9NZV1|CRIM1_HUMAN Cysteine-rich motor neuron 1 protein OS=Homo sapiens GN=CRIM1 PE=1 SV=1	19.0034	18.8792	19.0385	19.08	20.3329	18.3165	18.0713	18.9304	18.3165	18.0848	18.2842	20.1056	19.1084	18.6321	0.0346801	0.0422246	19.021	18.3004	47	CRIM1	>sp|Q9NZV1|CRIM1_HUMAN Cysteine-rich motor neuron 1 protein OS=Homo sapiens GN=CRIM1 PE=1 SV=1	0.476276	18.8703	-1.13056	0.280961	0.50808	-6.05413	6	6
>sp|O75845|SC5D_HUMAN Lathosterol oxidase OS=Homo sapiens GN=SC5D PE=1 SV=2	17.845	17.0973	14.8841	14.6437	16.9368	17.4977	21.1567	17.5842	15.6638	17.1984	16.5649	16.8508	16.4841	17.5031	0.0832124	0.108813	17.0171	17.0246	11	SC5D	>sp|O75845|SC5D_HUMAN Lathosterol oxidase OS=Homo sapiens GN=SC5D PE=1 SV=2	-1.01904	16.9936	1.12973	0.281297	0.508369	-6.05503	6	6
>sp|P50897|PPT1_HUMAN Palmitoyl-protein thioesterase 1 OS=Homo sapiens GN=PPT1 PE=1 SV=1	14.7603	14.8488	14.6128	14.0463	7.44875	6.64642	16.815	3.69331	13.385	15.8259	0	0	12.0606	8.28652	0.323478	0.956331	14.3295	8.53915	13	PPT1	>sp|P50897|PPT1_HUMAN Palmitoyl-protein thioesterase 1 OS=Homo sapiens GN=PPT1 PE=1 SV=1	3.77403	10.1735	-1.12881	0.281669	0.508459	-6.05603	6	4
>sp|Q8NC51|PAIRB_HUMAN Plasminogen activator inhibitor 1 RNA-binding protein OS=Homo sapiens GN=SERBP1 PE=1 SV=2	17.2899	16.5132	16.4442	17.9886	17.1722	17.4444	16.3731	3.69331	16.4607	17.2803	17.0169	17.9121	17.1421	14.7894	0.0341472	0.369535	17.231	16.7388	19	SERBP1	>sp|Q8NC51|PAIRB_HUMAN Plasminogen activator inhibitor 1 RNA-binding protein OS=Homo sapiens GN=SERBP1 PE=1 SV=2	2.35267	15.9657	-1.12874	0.281697	0.508459	-6.0561	6	6
>tr|H0Y5G7|H0Y5G7_HUMAN Neuroblastoma-amplified sequence (Fragment) OS=Homo sapiens GN=NBAS PE=1 SV=1	16.2486	16.9515	15.4713	16.331	17.7233	18.3117	18.0937	18.1904	17.7432	17.6256	16.4954	16.3993	16.8396	17.4246	0.0619461	0.0451221	16.6412	17.6844	70	NBAS	>tr|H0Y5G7|H0Y5G7_HUMAN Neuroblastoma-amplified sequence (Fragment) OS=Homo sapiens GN=NBAS PE=1 SV=1	-0.585013	17.1321	1.12559	0.282973	0.510445	-6.05952	6	6
>sp|P60660|MYL6_HUMAN Myosin light polypeptide 6 OS=Homo sapiens GN=MYL6 PE=1 SV=2	21.5566	21.7015	21.3842	21.5271	20.3899	20.1123	21.2189	21.4619	22.2663	21.368	21.3883	21.2453	21.1119	21.4914	0.0322119	0.0181651	21.4556	21.3781	9	MYL6	>sp|P60660|MYL6_HUMAN Myosin light polypeptide 6 OS=Homo sapiens GN=MYL6 PE=1 SV=2	-0.379503	21.3017	1.12339	0.28387	0.511744	-6.06191	6	6
>sp|O60784|TOM1_HUMAN Target of Myb protein 1 OS=Homo sapiens GN=TOM1 PE=1 SV=2	17.6962	17.8668	18.2652	18.3278	17.5461	16.8238	16.9148	18.522	17.9388	17.7262	19.07	19.1913	17.7543	18.2272	0.0310049	0.0477232	17.7815	18.2304	21	TOM1	>sp|O60784|TOM1_HUMAN Target of Myb protein 1 OS=Homo sapiens GN=TOM1 PE=1 SV=2	-0.472884	17.9908	1.12179	0.284521	0.512598	-6.06363	6	6
>sp|Q9HBG4|VPP4_HUMAN V-type proton ATPase 116 kDa subunit a isoform 4 OS=Homo sapiens GN=ATP6V0A4 PE=1 SV=2	13.1246	12.9808	14.2605	13.7168	14.1293	6.64642	13.9864	14.1186	13.2751	12.5432	14.2778	14.3251	12.4764	13.7544	0.232623	0.0512338	13.4207	14.0525	38	ATP6V0A4	>sp|Q9HBG4|VPP4_HUMAN V-type proton ATPase 116 kDa subunit a isoform 4 OS=Homo sapiens GN=ATP6V0A4 PE=1 SV=2	-1.27796	13.1154	1.12032	0.285122	0.513192	-6.06522	6	6
>sp|Q8WUM4|PDC6I_HUMAN Programmed cell death 6-interacting protein OS=Homo sapiens GN=PDCD6IP PE=1 SV=1	22.3588	22.3745	22.4581	22.1689	22.2417	22.1548	22.274	22.2663	22.398	22.6128	22.6453	22.8324	22.2928	22.5048	0.00550692	0.010138	22.3002	22.5054	45	PDCD6IP	>sp|Q8WUM4|PDC6I_HUMAN Programmed cell death 6-interacting protein OS=Homo sapiens GN=PDCD6IP PE=1 SV=1	-0.212019	22.3988	1.12012	0.285205	0.513192	-6.06544	6	6
>sp|P00966|ASSY_HUMAN Argininosuccinate synthase OS=Homo sapiens GN=ASS1 PE=1 SV=2	17.1231	18.6998	18.4318	18.5619	18.2109	19.4419	19.9805	19.803	20.4511	17.845	18.1244	17.9695	18.4116	19.0289	0.0411354	0.061597	18.4968	18.9637	18	ASS1	>sp|P00966|ASSY_HUMAN Argininosuccinate synthase OS=Homo sapiens GN=ASS1 PE=1 SV=2	-0.617346	18.7202	1.11858	0.285837	0.514009	-6.06711	6	6
>sp|P00742|FA10_HUMAN Coagulation factor X OS=Homo sapiens GN=F10 PE=1 SV=2	18.6727	16.7395	17.9348	16.815	17.3939	17.9573	15.9339	15.2137	14.249	17.7288	18.1028	19.07	17.5855	16.7164	0.0424654	0.111741	17.6643	16.8314	23	F10	>sp|P00742|FA10_HUMAN Coagulation factor X OS=Homo sapiens GN=F10 PE=1 SV=2	0.869125	17.151	-1.11771	0.286192	0.51433	-6.06804	6	6
>sp|Q9Y3E0|GOT1B_HUMAN Vesicle transport protein GOT1B OS=Homo sapiens GN=GOLT1B PE=1 SV=1	14.4571	15.4447	15.0879	15.481	7.44875	17.15	16.0154	15.509	16.1457	16.1661	15.0731	14.9867	14.1782	15.6493	0.240888	0.0342712	15.2663	15.7622	7	GOLT1B	>sp|Q9Y3E0|GOT1B_HUMAN Vesicle transport protein GOT1B OS=Homo sapiens GN=GOLT1B PE=1 SV=1	-1.47109	14.9138	1.11695	0.286504	0.51457	-6.06886	6	6
>sp|P16435|NCPR_HUMAN NADPH--cytochrome P450 reductase OS=Homo sapiens GN=POR PE=1 SV=2	18.8943	18.9279	18.9196	18.7049	17.9762	18.3676	18.5106	18.1399	19.4552	18.8773	19.2603	19.5979	18.6317	18.9735	0.020709	0.0300237	18.7996	19.0688	38	POR	>sp|P16435|NCPR_HUMAN NADPH--cytochrome P450 reductase OS=Homo sapiens GN=POR PE=1 SV=2	-0.341779	18.8026	1.11537	0.287152	0.515163	-6.07056	6	6
>tr|Q53Z07|Q53Z07_HUMAN 60S ribosomal protein L9 OS=Homo sapiens GN=RPL9 PE=1 SV=1	20.2588	20.5591	20.8715	19.4249	21.0163	20.6745	19.7969	20.8212	19.7404	20.4493	20.1238	19.7423	20.4675	20.1123	0.0280349	0.0221356	20.6168	19.9603	8	RPL9	>tr|Q53Z07|Q53Z07_HUMAN 60S ribosomal protein L9 OS=Homo sapiens GN=RPL9 PE=1 SV=1	0.355184	20.2899	-1.11417	0.287645	0.515163	-6.07185	6	6
>sp|P19827|ITIH1_HUMAN Inter-alpha-trypsin inhibitor heavy chain H1 OS=Homo sapiens GN=ITIH1 PE=1 SV=3	18.69	18.2652	16.331	18.2584	19.1249	17.3125	17.8668	16.4865	18.3392	15.7397	17.9011	17.8668	17.997	17.3667	0.0563199	0.058458	18.2618	17.8668	38	ITIH1	>sp|P19827|ITIH1_HUMAN Inter-alpha-trypsin inhibitor heavy chain H1 OS=Homo sapiens GN=ITIH1 PE=1 SV=3	0.630321	17.6819	-1.11356	0.287896	0.515163	-6.07251	6	6
>tr|E9PMG1|E9PMG1_HUMAN RalBP1-associated Eps domain-containing protein 1 OS=Homo sapiens GN=REPS1 PE=1 SV=1	0	0	0	12.4443	14.3099	6.64642	12.3529	3.69331	0	13.7517	13.1465	12.8583	5.56677	9.30046	1.18581	0.635234	3.32321	12.6056	34	REPS1	>tr|E9PMG1|E9PMG1_HUMAN RalBP1-associated Eps domain-containing protein 1 OS=Homo sapiens GN=REPS1 PE=1 SV=1	-3.7337	7.43362	1.11348	0.287928	0.515163	-6.07259	3	5
>sp|P12259|FA5_HUMAN Coagulation factor V OS=Homo sapiens GN=F5 PE=1 SV=4	17.599	18.5131	17.8668	17.6256	18.4318	17.5654	18.5662	18.678	19.087	17.3615	18.0937	17.9886	17.9336	18.2958	0.02406	0.0332769	17.7462	18.33	90	F5	>sp|P12259|FA5_HUMAN Coagulation factor V OS=Homo sapiens GN=F5 PE=1 SV=4	-0.362204	18.1147	1.11341	0.287959	0.515163	-6.07267	6	6
>sp|O95210|STBD1_HUMAN Starch-binding domain-containing protein 1 OS=Homo sapiens GN=STBD1 PE=1 SV=1	20.2849	20.4036	20.768	20.4879	19.2984	20.4953	20.8436	20.3992	18.5917	20.29	19.411	19.5351	20.2897	19.8451	0.0251897	0.0412935	20.4458	19.9125	19	STBD1	>sp|O95210|STBD1_HUMAN Starch-binding domain-containing protein 1 OS=Homo sapiens GN=STBD1 PE=1 SV=1	0.444592	20.0674	-1.11302	0.288119	0.515163	-6.07309	6	6
>tr|Q5TIH2|Q5TIH2_HUMAN Vesicle transport protein SFT2B OS=Homo sapiens GN=SFT2D2 PE=1 SV=1	19.7353	19.4716	19.469	20.5127	19.3344	19.5453	19.0726	19.5569	20.2452	19.7712	18.4097	18.6878	19.678	19.2906	0.0218212	0.0359159	19.5084	19.3148	5	SFT2D2	>tr|Q5TIH2|Q5TIH2_HUMAN Vesicle transport protein SFT2B OS=Homo sapiens GN=SFT2D2 PE=1 SV=1	0.387455	19.4843	-1.11293	0.288157	0.515163	-6.07319	6	6
>tr|D6RF48|D6RF48_HUMAN Syntaxin-18 OS=Homo sapiens GN=STX18 PE=1 SV=1	19.4419	20.0491	16.5002	20.2246	20.6211	20.1268	20.6408	16.3371	16.183	21.5898	17.599	17.6639	19.494	18.3356	0.0777231	0.123226	20.088	17.6315	15	STX18	>tr|D6RF48|D6RF48_HUMAN Syntaxin-18 OS=Homo sapiens GN=STX18 PE=1 SV=1	1.15834	18.9148	-1.11254	0.288319	0.515163	-6.07361	6	6
>sp|P84243|H33_HUMAN Histone H3.3 OS=Homo sapiens GN=H3F3A PE=1 SV=2	24.8027	24.861	24.3287	24.2312	24.1117	25.9612	24.4045	24.173	24.861	25.0719	26.559	26.559	24.7161	25.2714	0.0276145	0.0414335	24.5657	24.9664	3	H3F3A	>sp|P84243|H33_HUMAN Histone H3.3 OS=Homo sapiens GN=H3F3A PE=1 SV=2	-0.555289	24.9937	1.11162	0.288696	0.515163	-6.07459	6	6
>tr|K7EK07|K7EK07_HUMAN Histone H3 (Fragment) OS=Homo sapiens GN=H3F3B PE=1 SV=1	24.8027	24.861	24.3287	24.2312	24.1117	25.9612	24.4045	24.173	24.861	25.0719	26.559	26.559	24.7161	25.2714	0.0276145	0.0414335	24.5657	24.9664	3	H3F3B	>tr|K7EK07|K7EK07_HUMAN Histone H3 (Fragment) OS=Homo sapiens GN=H3F3B PE=1 SV=1	-0.555289	24.9937	1.11162	0.288696	0.515163	-6.07459	6	6
>sp|O14818|PSA7_HUMAN Proteasome subunit alpha type-7 OS=Homo sapiens GN=PSMA7 PE=1 SV=1	17.998	18.8493	18.6099	18.8981	15.8752	13.8754	18.3502	17.8668	18.4701	18.3739	18.3838	17.9652	17.351	18.235	0.117831	0.0138368	18.3039	18.362	11	PSMA7	>sp|O14818|PSA7_HUMAN Proteasome subunit alpha type-7 OS=Homo sapiens GN=PSMA7 PE=1 SV=1	-0.884008	17.793	1.11129	0.288835	0.515163	-6.07495	6	6
>sp|Q9Y376|CAB39_HUMAN Calcium-binding protein 39 OS=Homo sapiens GN=CAB39 PE=1 SV=1	21.2763	20.0338	20.0194	20.0441	20.1627	21.422	19.0339	19.0385	18.7049	20.8436	21.7575	19.945	20.4931	19.8872	0.0325319	0.0606013	20.1034	19.4917	19	CAB39	>sp|Q9Y376|CAB39_HUMAN Calcium-binding protein 39 OS=Homo sapiens GN=CAB39 PE=1 SV=1	0.605832	20.1902	-1.11096	0.288968	0.515163	-6.0753	6	6
>sp|P78527|PRKDC_HUMAN DNA-dependent protein kinase catalytic subunit OS=Homo sapiens GN=PRKDC PE=1 SV=3	21.3347	20.6866	22.2608	21.4718	19.3229	20.1238	21.3241	21.5694	21.3636	20.9573	21.3347	21.5522	20.8668	21.3502	0.050244	0.0103529	21.0106	21.3491	206	PRKDC	>sp|P78527|PRKDC_HUMAN DNA-dependent protein kinase catalytic subunit OS=Homo sapiens GN=PRKDC PE=1 SV=3	-0.483423	21.1085	1.10808	0.290161	0.516972	-6.07839	6	6
>sp|P35527|K1C9_HUMAN Keratin, type I cytoskeletal 9 OS=Homo sapiens GN=KRT9 PE=1 SV=3	23.6641	23.5217	22.8834	21.889	22.3126	22.3692	22.2874	23.1264	21.7604	22.3015	22.5326	22.2663	22.7733	22.3791	0.0311936	0.0199041	22.6263	22.2944	27	KRT9	>sp|P35527|K1C9_HUMAN Keratin, type I cytoskeletal 9 OS=Homo sapiens GN=KRT9 PE=1 SV=3	0.394242	22.5762	-1.10747	0.290415	0.517106	-6.07904	6	6
>sp|Q07002|CDK18_HUMAN Cyclin-dependent kinase 18 OS=Homo sapiens GN=CDK18 PE=1 SV=3	17.6448	16.706	16.424	18.1984	16.9025	16.7192	17.7432	17.5228	18.1904	16.4147	16.9776	18.5662	17.0992	17.5692	0.0396606	0.0447832	16.8108	17.633	26	CDK18	>sp|Q07002|CDK18_HUMAN Cyclin-dependent kinase 18 OS=Homo sapiens GN=CDK18 PE=1 SV=3	-0.469988	17.3342	1.10637	0.29087	0.517293	-6.08022	6	6
>sp|Q9NZC7|WWOX_HUMAN WW domain-containing oxidoreductase OS=Homo sapiens GN=WWOX PE=1 SV=1	19.1695	17.5728	18.6487	19.2527	18.4414	18.3227	18.1475	20.1485	17.2466	19.9341	19.7602	19.6665	18.568	19.1506	0.0332316	0.0612471	18.5451	19.7134	21	WWOX	>sp|Q9NZC7|WWOX_HUMAN WW domain-containing oxidoreductase OS=Homo sapiens GN=WWOX PE=1 SV=1	-0.582595	18.8593	1.10635	0.290877	0.517293	-6.08024	6	6
>tr|A8K968|A8K968_HUMAN Band 4.1-like protein 3 OS=Homo sapiens GN=EPB41L3 PE=1 SV=1	21.1491	21.2875	21.7757	21.4049	21.549	21.1663	20.4953	20.8451	20.1297	21.8644	20.7908	21.9716	21.3888	21.0162	0.0113142	0.0354131	21.3462	20.818	37	EPB41L3	>tr|A8K968|A8K968_HUMAN Band 4.1-like protein 3 OS=Homo sapiens GN=EPB41L3 PE=1 SV=1	0.372597	21.2025	-1.10462	0.291598	0.518138	-6.08209	6	6
>sp|O95716|RAB3D_HUMAN Ras-related protein Rab-3D OS=Homo sapiens GN=RAB3D PE=1 SV=1	18.1143	17.1533	18.8327	17.6283	21.0427	21.0695	16.4442	18.145	17.7755	17.0541	18.4832	20.3712	18.9735	18.0455	0.0899257	0.0752932	18.4735	17.9603	13	RAB3D	>sp|O95716|RAB3D_HUMAN Ras-related protein Rab-3D OS=Homo sapiens GN=RAB3D PE=1 SV=1	0.927916	18.5095	-1.10418	0.291778	0.518138	-6.08255	6	6
>tr|A0A0A0MRW0|A0A0A0MRW0_HUMAN Protein FAM219A OS=Homo sapiens GN=FAM219A PE=1 SV=1	17.4126	17.094	16.9829	0	16.6658	16.633	16.7355	3.69331	0	0	17.7733	18.0548	14.1314	9.37614	0.490324	0.963561	16.8244	10.2144	7	FAM219A	>tr|A0A0A0MRW0|A0A0A0MRW0_HUMAN Protein FAM219A OS=Homo sapiens GN=FAM219A PE=1 SV=1	4.75524	11.7538	-1.10392	0.291888	0.518138	-6.08284	5	4
>sp|Q9ULC5|ACSL5_HUMAN Long-chain-fatty-acid--CoA ligase 5 OS=Homo sapiens GN=ACSL5 PE=1 SV=1	20.469	20.5991	20.8045	17.7802	21.0282	20.7272	20.6476	17.3939	20.768	20.2499	17.3202	19.8929	20.2347	19.3787	0.0601584	0.082373	20.6632	20.0714	29	ACSL5	>sp|Q9ULC5|ACSL5_HUMAN Long-chain-fatty-acid--CoA ligase 5 OS=Homo sapiens GN=ACSL5 PE=1 SV=1	0.855969	19.8067	-1.10298	0.292279	0.518513	-6.08384	6	6
>sp|Q9UIQ6|LCAP_HUMAN Leucyl-cystinyl aminopeptidase OS=Homo sapiens GN=LNPEP PE=1 SV=3	18.7595	19.1722	19.0826	19.1316	18.7565	18.7523	19.0647	18.9535	19.1598	19.2465	19.8007	18.8773	18.9424	19.1838	0.010881	0.01723	18.921	19.1123	52	LNPEP	>sp|Q9UIQ6|LCAP_HUMAN Leucyl-cystinyl aminopeptidase OS=Homo sapiens GN=LNPEP PE=1 SV=3	-0.241317	19.0631	1.10235	0.292543	0.518663	-6.08451	6	6
>sp|Q13488|VPP3_HUMAN V-type proton ATPase 116 kDa subunit a isoform 3 OS=Homo sapiens GN=TCIRG1 PE=1 SV=3	19.4249	19.1956	19.3088	19.5909	20.5591	20.3512	20.6866	20.3307	20.7885	19.3872	19.4294	20.1485	19.7384	20.1285	0.0290878	0.0300294	19.5079	20.2396	37	TCIRG1	>sp|Q13488|VPP3_HUMAN V-type proton ATPase 116 kDa subunit a isoform 3 OS=Homo sapiens GN=TCIRG1 PE=1 SV=3	-0.390086	19.9334	1.1008	0.293188	0.519431	-6.08616	6	6
>sp|P13639|EF2_HUMAN Elongation factor 2 OS=Homo sapiens GN=EEF2 PE=1 SV=4	20.7536	22.2236	22.6291	20.8132	22.5004	20.9058	21.3636	20.2781	20.7958	22.8689	20.6476	20.4082	21.6376	21.0604	0.041684	0.0457431	21.5647	20.7217	43	EEF2	>sp|P13639|EF2_HUMAN Elongation factor 2 OS=Homo sapiens GN=EEF2 PE=1 SV=4	0.577258	21.349	-1.10045	0.293334	0.519431	-6.08653	6	6
>sp|Q00688|FKBP3_HUMAN Peptidyl-prolyl cis-trans isomerase FKBP3 OS=Homo sapiens GN=FKBP3 PE=1 SV=1	18.8043	17.0683	17.7778	17.0372	16.532	16.4306	18.9971	19.4666	19.7987	14.8704	17.0824	18.69	17.275	18.1509	0.0514884	0.102647	17.0527	18.8436	10	FKBP3	>sp|Q00688|FKBP3_HUMAN Peptidyl-prolyl cis-trans isomerase FKBP3 OS=Homo sapiens GN=FKBP3 PE=1 SV=1	-0.875825	17.713	1.09867	0.294082	0.520437	-6.08843	6	6
>sp|P08779|K1C16_HUMAN Keratin, type I cytoskeletal 16 OS=Homo sapiens GN=KRT16 PE=1 SV=4	23.0297	23.5847	23.1388	22.9215	22.8834	23.1388	22.4005	24.2658	22.1811	22.7916	22.1919	22.5476	23.1161	22.7297	0.0109452	0.0346149	23.0842	22.474	25	KRT16	>sp|P08779|K1C16_HUMAN Keratin, type I cytoskeletal 16 OS=Homo sapiens GN=KRT16 PE=1 SV=4	0.386372	22.9229	-1.09782	0.294437	0.520635	-6.08933	6	6
>sp|P62158|CALM_HUMAN Calmodulin OS=Homo sapiens GN=CALM1 PE=1 SV=2	22.119	22.3505	22.7206	22.6412	22.693	22.9215	22.3015	21.1322	22.0015	21.0392	23.014	23.2968	22.5743	22.1309	0.0128055	0.0422645	22.6671	22.1515	9	CALM1	>sp|P62158|CALM_HUMAN Calmodulin OS=Homo sapiens GN=CALM1 PE=1 SV=2	0.443421	22.3526	-1.09753	0.294557	0.520635	-6.08964	6	6
>sp|Q9NUM3|S39A9_HUMAN Zinc transporter ZIP9 OS=Homo sapiens GN=SLC39A9 PE=2 SV=2	0	12.9447	12.9447	0	7.44875	6.64642	0	17.2505	0	0	0	0	6.66409	2.87509	0.870668	2.44949	7.04758	0	9	SLC39A9	>sp|Q9NUM3|S39A9_HUMAN Zinc transporter ZIP9 OS=Homo sapiens GN=SLC39A9 PE=2 SV=2	3.789	4.76959	-1.09711	0.294733	0.520635	-6.09009	4	1
>tr|F5H6E2|F5H6E2_HUMAN Unconventional myosin-Ic OS=Homo sapiens GN=MYO1C PE=1 SV=1	21.3746	21.1964	21.2129	21.3082	21.2875	21.5132	21.7757	21.4849	21.889	20.9532	21.3416	21.885	21.3155	21.5549	0.00547704	0.0171307	21.2978	21.6303	47	MYO1C	>tr|F5H6E2|F5H6E2_HUMAN Unconventional myosin-Ic OS=Homo sapiens GN=MYO1C PE=1 SV=1	-0.239444	21.4352	1.09668	0.294915	0.520639	-6.09055	6	6
>sp|Q9UQE7|SMC3_HUMAN Structural maintenance of chromosomes protein 3 OS=Homo sapiens GN=SMC3 PE=1 SV=2	14.9807	13.641	15.5544	14.0008	15.8467	15.9288	13.4834	14.6437	13.2922	13.7385	15.4571	15.6638	14.9921	14.3798	0.0648893	0.0714396	15.2675	14.1911	54	SMC3	>sp|Q9UQE7|SMC3_HUMAN Structural maintenance of chromosomes protein 3 OS=Homo sapiens GN=SMC3 PE=1 SV=2	0.612295	14.6859	-1.09557	0.29538	0.521142	-6.09172	6	6
>tr|E9PNN6|E9PNN6_HUMAN Aldehyde dehydrogenase, dimeric NADP-preferring OS=Homo sapiens GN=ALDH3A1 PE=1 SV=1	17.0824	15.6753	14.9867	16.1364	7.44875	6.64642	15.2666	14.1965	13.0275	13.9059	0	0	12.996	9.39942	0.358925	0.778326	15.331	13.4667	19	ALDH3A1	>tr|E9PNN6|E9PNN6_HUMAN Aldehyde dehydrogenase, dimeric NADP-preferring OS=Homo sapiens GN=ALDH3A1 PE=1 SV=1	3.59658	11.1977	-1.0951	0.295579	0.521176	-6.09222	6	4
>sp|P12035|K2C3_HUMAN Keratin, type II cytoskeletal 3 OS=Homo sapiens GN=KRT3 PE=1 SV=3	22.3836	22.5397	21.5865	21.6519	20.2226	21.3171	22.27	21.8429	21.6689	21.3503	22.5397	22.6984	21.6169	22.0617	0.0385679	0.0238603	21.6192	22.0565	30	KRT3	>sp|P12035|K2C3_HUMAN Keratin, type II cytoskeletal 3 OS=Homo sapiens GN=KRT3 PE=1 SV=3	-0.444795	21.8393	1.09437	0.295886	0.5214	-6.093	6	6
>tr|B0QZ18|B0QZ18_HUMAN Copine-1 OS=Homo sapiens GN=CPNE1 PE=1 SV=1	21.1387	20.9278	20.7766	20.0013	20.4665	21.1352	20.032	20.1627	19.8288	20.4331	20.7635	21.2325	20.741	20.4087	0.0212603	0.025402	20.8522	20.2979	19	CPNE1	>tr|B0QZ18|B0QZ18_HUMAN Copine-1 OS=Homo sapiens GN=CPNE1 PE=1 SV=1	0.332291	20.5749	-1.0929	0.296502	0.522027	-6.09455	6	6
>sp|P51797|CLCN6_HUMAN Chloride transport protein 6 OS=Homo sapiens GN=CLCN6 PE=1 SV=2	15.8197	15.59	15.3501	16.0886	14.2712	13.9749	15.6183	15.0295	15.3089	15.0647	14.5719	0	15.1824	12.5989	0.056736	0.490663	15.4701	15.0471	39	CLCN6	>sp|P51797|CLCN6_HUMAN Chloride transport protein 6 OS=Homo sapiens GN=CLCN6 PE=1 SV=2	2.58355	13.8907	-1.09228	0.296764	0.522027	-6.09521	6	5
>sp|Q9H3N1|TMX1_HUMAN Thioredoxin-related transmembrane protein 1 OS=Homo sapiens GN=TMX1 PE=1 SV=1	20.1056	18.196	18.9866	20.0555	18.8731	18.6595	17.8505	18.2883	18.9591	18.7932	19.1176	19.2938	19.1461	18.7171	0.0403706	0.0291879	18.9299	18.8761	13	TMX1	>sp|Q9H3N1|TMX1_HUMAN Thioredoxin-related transmembrane protein 1 OS=Homo sapiens GN=TMX1 PE=1 SV=1	0.428979	18.9316	-1.09212	0.296833	0.522027	-6.09538	6	6
>sp|Q969Q5|RAB24_HUMAN Ras-related protein Rab-24 OS=Homo sapiens GN=RAB24 PE=1 SV=1	20.5276	21.2987	16.0336	21.062	17.5521	17.3887	17.3492	18.8585	19.067	16.633	19.3969	15.8259	18.9771	17.8551	0.118671	0.0820065	19.0399	18.1038	10	RAB24	>sp|Q969Q5|RAB24_HUMAN Ras-related protein Rab-24 OS=Homo sapiens GN=RAB24 PE=1 SV=1	1.12207	18.4161	-1.09108	0.297272	0.522027	-6.09648	6	6
>sp|P02771|FETA_HUMAN Alpha-fetoprotein OS=Homo sapiens GN=AFP PE=1 SV=1	20.664	20.8316	17.6341	17.2834	18.9891	19.0015	18.4921	18.1222	23.4938	23.48	19.8143	18.3569	19.0673	20.2932	0.0774663	0.125314	18.9953	19.1532	32	AFP	>sp|P02771|FETA_HUMAN Alpha-fetoprotein OS=Homo sapiens GN=AFP PE=1 SV=1	-1.2259	19.6803	1.09106	0.297278	0.522027	-6.0965	6	6
>sp|O95084|PRS23_HUMAN Serine protease 23 OS=Homo sapiens GN=PRSS23 PE=1 SV=1	20.4786	20.0154	20.2924	20.5723	20.7422	19.5845	19.5845	19.7602	19.7228	19.8422	20.0038	20.8829	20.2809	19.9661	0.0208305	0.0235388	20.3855	19.8012	17	PRSS23	>sp|O95084|PRS23_HUMAN Serine protease 23 OS=Homo sapiens GN=PRSS23 PE=1 SV=1	0.314853	20.1235	-1.0908	0.297389	0.522027	-6.09677	6	6
>sp|Q13445|TMED1_HUMAN Transmembrane emp24 domain-containing protein 1 OS=Homo sapiens GN=TMED1 PE=1 SV=1	21.6442	19.3815	19.3173	20.04	21.8002	19.4274	21.2385	21.2959	20.9668	21.7934	19.0464	21.1275	20.2684	20.9114	0.0570686	0.0456733	19.7337	21.183	8	TMED1	>sp|Q13445|TMED1_HUMAN Transmembrane emp24 domain-containing protein 1 OS=Homo sapiens GN=TMED1 PE=1 SV=1	-0.643	20.5899	1.09021	0.297639	0.522027	-6.0974	6	6
>tr|J3KTN6|J3KTN6_HUMAN Sorting nexin-11 (Fragment) OS=Homo sapiens GN=SNX11 PE=1 SV=1	12.5808	14.2225	16.3491	15.9454	16.281	15.7645	14.8921	16.9148	15.125	18.0147	16.5361	14.7175	15.1905	16.0334	0.0984313	0.0828108	15.855	15.8306	10	SNX11	>tr|J3KTN6|J3KTN6_HUMAN Sorting nexin-11 (Fragment) OS=Homo sapiens GN=SNX11 PE=1 SV=1	-0.842823	15.612	1.0901	0.297684	0.522027	-6.09751	6	6
>tr|J9JIE6|J9JIE6_HUMAN Transmembrane and coiled-coil domain-containing protein 1 OS=Homo sapiens GN=TMCO1 PE=1 SV=1	19.3444	19.1767	14.7773	19.183	16.6482	16.208	18.4993	20.7422	15.3732	18.319	19.562	19.5285	17.5563	18.6707	0.110551	0.0983161	17.9125	19.0139	8	TMCO1	>tr|J9JIE6|J9JIE6_HUMAN Transmembrane and coiled-coil domain-containing protein 1 OS=Homo sapiens GN=TMCO1 PE=1 SV=1	-1.11443	18.1135	1.0895	0.297938	0.522158	-6.09815	6	6
>sp|O75317|UBP12_HUMAN Ubiquitin carboxyl-terminal hydrolase 12 OS=Homo sapiens GN=USP12 PE=1 SV=2	15.3593	15.7013	14.9668	17.3692	19.8051	15.8467	15.3854	14.4875	16.5453	16.6607	15.6437	15.3045	16.5081	15.6712	0.109693	0.0523199	15.774	15.5145	17	USP12	>sp|O75317|UBP12_HUMAN Ubiquitin carboxyl-terminal hydrolase 12 OS=Homo sapiens GN=USP12 PE=1 SV=2	0.836883	16.0896	-1.08858	0.298326	0.522521	-6.09912	6	6
>sp|Q9UI14|PRAF1_HUMAN Prenylated Rab acceptor protein 1 OS=Homo sapiens GN=RABAC1 PE=1 SV=1	23.0892	22.355	22.0159	23.5073	18.0901	20.0642	20.6142	20.6866	22.5896	21.9622	19.199	16.701	21.5203	20.2921	0.0957701	0.10435	22.1854	20.6504	6	RABAC1	>sp|Q9UI14|PRAF1_HUMAN Prenylated Rab acceptor protein 1 OS=Homo sapiens GN=RABAC1 PE=1 SV=1	1.22816	20.9062	-1.08799	0.298577	0.522645	-6.09974	6	6
>tr|E7EUL7|E7EUL7_HUMAN Sperm-specific antigen 2 OS=Homo sapiens GN=SSFA2 PE=1 SV=1	13.6273	13.1246	0	13.8045	13.5383	13.4221	13.3543	13.9283	14.291	10.9147	14.6875	14.4048	11.2528	13.5968	0.490313	0.10237	13.4802	14.1097	39	SSFA2	>tr|E7EUL7|E7EUL7_HUMAN Sperm-specific antigen 2 OS=Homo sapiens GN=SSFA2 PE=1 SV=1	-2.34396	12.4248	1.08648	0.299219	0.523452	-6.10134	5	6
>tr|H0Y7S3|H0Y7S3_HUMAN Plasma membrane calcium-transporting ATPase 2 (Fragment) OS=Homo sapiens GN=ATP2B2 PE=1 SV=1	20.9814	21.4482	20.6291	21.2356	20.7766	22.1032	21.301	21.8935	19.3416	19.3248	20.8772	21.2763	21.1957	20.6691	0.0252442	0.0524662	21.1085	21.0767	46	ATP2B2	>tr|H0Y7S3|H0Y7S3_HUMAN Plasma membrane calcium-transporting ATPase 2 (Fragment) OS=Homo sapiens GN=ATP2B2 PE=1 SV=1	0.526619	20.9324	-1.08576	0.299521	0.523613	-6.10209	6	6
>sp|Q13884|SNTB1_HUMAN Beta-1-syntrophin OS=Homo sapiens GN=SNTB1 PE=1 SV=3	20.3085	20.3451	19.9341	20.7766	19.5285	20.8522	20.9727	20.664	20.4605	20.5166	20.5406	20.3085	20.2908	20.5771	0.0247683	0.0109697	20.3268	20.5286	26	SNTB1	>sp|Q13884|SNTB1_HUMAN Beta-1-syntrophin OS=Homo sapiens GN=SNTB1 PE=1 SV=3	-0.286305	20.434	1.08509	0.299806	0.523613	-6.1028	6	6
>tr|E9PAM4|E9PAM4_HUMAN Uncharacterized protein OS=Homo sapiens PE=4 SV=1	20.7885	18.9789	19.1695	19.7944	20.7451	19.0405	20.3533	19.4833	20.4582	21.0882	19.5545	20.3307	19.7528	20.2114	0.0423908	0.0298971	19.482	20.342	28		>tr|E9PAM4|E9PAM4_HUMAN Uncharacterized protein OS=Homo sapiens PE=4 SV=1	-0.458555	19.9821	1.08493	0.299876	0.523613	-6.10297	6	6
>sp|Q96BJ3|AIDA_HUMAN Axin interactor, dorsalization-associated protein OS=Homo sapiens GN=AIDA PE=1 SV=1	16.8238	16.0762	18.2584	17.5842	17.7755	18.9226	19.5788	17.189	18.9356	19.2763	17.8505	16.6203	17.5735	18.2417	0.0576617	0.0659185	17.6799	18.393	14	AIDA	>sp|Q96BJ3|AIDA_HUMAN Axin interactor, dorsalization-associated protein OS=Homo sapiens GN=AIDA PE=1 SV=1	-0.668281	17.9076	1.08456	0.300034	0.523613	-6.10336	6	6
>sp|Q9BZG1|RAB34_HUMAN Ras-related protein Rab-34 OS=Homo sapiens GN=RAB34 PE=1 SV=1	19.5477	19.3066	20.1347	19.8831	19.2916	20.357	20.1652	19.5304	19.7061	19.8644	20.5546	20.5546	19.7535	20.0625	0.0224309	0.0216619	19.7154	20.0148	17	RAB34	>sp|Q9BZG1|RAB34_HUMAN Ras-related protein Rab-34 OS=Homo sapiens GN=RAB34 PE=1 SV=1	-0.309098	19.908	1.08411	0.300225	0.523632	-6.10383	6	6
>tr|G3V5Z7|G3V5Z7_HUMAN Proteasome subunit alpha type OS=Homo sapiens GN=PSMA6 PE=1 SV=1	18.6552	19.1624	19.4737	19.0385	17.6666	18.0937	18.3569	18.5986	18.8067	18.5411	17.4947	17.9762	18.6817	18.2957	0.0367939	0.0263329	18.8468	18.449	13	PSMA6	>tr|G3V5Z7|G3V5Z7_HUMAN Proteasome subunit alpha type OS=Homo sapiens GN=PSMA6 PE=1 SV=1	0.385988	18.4887	-1.08334	0.30055	0.52382	-6.10464	6	6
>sp|P09622|DLDH_HUMAN Dihydrolipoyl dehydrogenase, mitochondrial OS=Homo sapiens GN=DLD PE=1 SV=2	0	0	12.8583	0	15.6889	15.3593	0	3.69331	0	0	0	15.2936	7.31775	3.16448	1.10358	1.93489	6.42916	0	21	DLD	>sp|P09622|DLDH_HUMAN Dihydrolipoyl dehydrogenase, mitochondrial OS=Homo sapiens GN=DLD PE=1 SV=2	4.15327	5.24112	-1.083	0.300695	0.52382	-6.10499	3	2
>tr|B4DY09|B4DY09_HUMAN Interleukin enhancer-binding factor 2 OS=Homo sapiens GN=ILF2 PE=1 SV=1	14.9867	15.1663	15.2074	15.3679	7.44875	6.64642	15.2074	14.1072	14.1072	14.2225	13.7517	13.8962	12.4706	14.2154	0.337597	0.0362043	15.0765	14.1072	18	ILF2	>tr|B4DY09|B4DY09_HUMAN Interleukin enhancer-binding factor 2 OS=Homo sapiens GN=ILF2 PE=1 SV=1	-1.74478	13.343	1.08258	0.300875	0.52382	-6.10544	6	6
>tr|C9JIZ6|C9JIZ6_HUMAN Prosaposin OS=Homo sapiens GN=PSAP PE=1 SV=2	20.1991	19.6882	19.7037	19.8975	21.9223	21.9489	19.4274	21.2356	19.2195	19.8605	20.5127	19.7037	20.56	19.9932	0.0525976	0.0376526	20.0483	19.7821	30	PSAP	>tr|C9JIZ6|C9JIZ6_HUMAN Prosaposin OS=Homo sapiens GN=PSAP PE=1 SV=2	0.566748	20.2766	-1.08195	0.301145	0.523974	-6.1061	6	6
>sp|P35900|K1C20_HUMAN Keratin, type I cytoskeletal 20 OS=Homo sapiens GN=KRT20 PE=1 SV=1	21.4793	18.0963	18.6972	17.492	17.3344	17.5461	18.892	18.6487	15.5792	17.6528	15.3679	18.8493	18.4409	17.4983	0.0851959	0.0933343	17.8212	18.1507	23	KRT20	>sp|P35900|K1C20_HUMAN Keratin, type I cytoskeletal 20 OS=Homo sapiens GN=KRT20 PE=1 SV=1	0.942584	17.9696	-1.081	0.301546	0.524357	-6.10709	6	6
>sp|O94887|FARP2_HUMAN FERM, RhoGEF and pleckstrin domain-containing protein 2 OS=Homo sapiens GN=FARP2 PE=1 SV=3	20.9164	20.9908	19.9937	20.0626	19.1316	18.4665	19.1722	19.3066	20.0754	21.0191	17.189	18.6727	19.927	19.2392	0.0496743	0.0673716	20.0282	19.2394	49	FARP2	>sp|O94887|FARP2_HUMAN FERM, RhoGEF and pleckstrin domain-containing protein 2 OS=Homo sapiens GN=FARP2 PE=1 SV=3	0.687781	19.5831	-1.07884	0.302469	0.525372	-6.10936	6	6
>sp|Q99942|RNF5_HUMAN E3 ubiquitin-protein ligase RNF5 OS=Homo sapiens GN=RNF5 PE=1 SV=1	0	0	0	0	7.44875	6.64642	21.378	20.9115	0	0	0	0	2.34919	7.04825	1.55295	1.54934	0	0	7	RNF5	>sp|Q99942|RNF5_HUMAN E3 ubiquitin-protein ligase RNF5 OS=Homo sapiens GN=RNF5 PE=1 SV=1	-4.69905	4.69872	1.07879	0.302493	0.525372	-6.10941	2	2
>sp|P09210|GSTA2_HUMAN Glutathione S-transferase A2 OS=Homo sapiens GN=GSTA2 PE=1 SV=4	18.0984	17.7079	16.6825	15.0411	17.8745	18.2461	17.8538	18.4225	0	15.5962	16.0646	18.0345	17.2751	14.3286	0.0709402	0.496298	17.7912	16.9592	8	GSTA2	>sp|P09210|GSTA2_HUMAN Glutathione S-transferase A2 OS=Homo sapiens GN=GSTA2 PE=1 SV=4	2.9465	15.8018	-1.07813	0.302775	0.525547	-6.11011	6	5
>tr|F5GZV7|F5GZV7_HUMAN Vesicle-associated membrane protein 1 OS=Homo sapiens GN=VAMP1 PE=1 SV=1	19.389	20.036	19.6486	18.6099	21.0067	21.1687	23.3534	18.4414	22.737	19.9599	20.8451	19.7929	19.9765	20.855	0.0490805	0.0898061	19.8423	20.4025	4	VAMP1	>tr|F5GZV7|F5GZV7_HUMAN Vesicle-associated membrane protein 1 OS=Homo sapiens GN=VAMP1 PE=1 SV=1	-0.878513	20.4157	1.07728	0.303137	0.525862	-6.11099	6	6
>sp|O43657|TSN6_HUMAN Tetraspanin-6 OS=Homo sapiens GN=TSPAN6 PE=1 SV=1	19.7167	19.1405	19.2679	19.5209	19.4896	18.2989	19.3039	19.1228	19.8187	19.3695	19.4552	20.2756	19.2391	19.5576	0.0261426	0.0214862	19.3788	19.4123	12	TSPAN6	>sp|O43657|TSN6_HUMAN Tetraspanin-6 OS=Homo sapiens GN=TSPAN6 PE=1 SV=1	-0.318525	19.3983	1.076	0.303688	0.526131	-6.11234	6	6
>sp|Q9NRZ7|PLCC_HUMAN 1-acyl-sn-glycerol-3-phosphate acyltransferase gamma OS=Homo sapiens GN=AGPAT3 PE=1 SV=1	20.8975	22.274	22.0058	22.1811	17.8138	18.1601	17.6616	18.9031	21.1059	20.9254	17.6737	20.6142	20.5554	19.4806	0.0998693	0.0825203	21.4517	19.7586	19	AGPAT3	>sp|Q9NRZ7|PLCC_HUMAN 1-acyl-sn-glycerol-3-phosphate acyltransferase gamma OS=Homo sapiens GN=AGPAT3 PE=1 SV=1	1.07474	20.018	-1.07583	0.30376	0.526131	-6.11251	6	6
>sp|P36955|PEDF_HUMAN Pigment epithelium-derived factor OS=Homo sapiens GN=SERPINF1 PE=1 SV=4	19.5209	19.3846	18.9844	20.0038	21.1059	19.5351	19.1878	19.5845	19.5595	18.7446	19.8565	19.3173	19.7558	19.375	0.0373398	0.0199307	19.528	19.4384	18	SERPINF1	>sp|P36955|PEDF_HUMAN Pigment epithelium-derived factor OS=Homo sapiens GN=SERPINF1 PE=1 SV=4	0.380735	19.5654	-1.07547	0.303916	0.526131	-6.11289	6	6
>sp|Q14126|DSG2_HUMAN Desmoglein-2 OS=Homo sapiens GN=DSG2 PE=1 SV=2	20.5298	20.4225	20.606	20.4493	19.08	19.3066	19.1519	18.9636	19.1454	20.6694	18.8473	20.725	20.0657	19.5837	0.0340167	0.0444373	20.4359	19.1486	51	DSG2	>sp|Q14126|DSG2_HUMAN Desmoglein-2 OS=Homo sapiens GN=DSG2 PE=1 SV=2	0.48196	19.8247	-1.0748	0.304201	0.526131	-6.11359	6	6
>sp|Q96TA1|NIBL1_HUMAN Niban-like protein 1 OS=Homo sapiens GN=FAM129B PE=1 SV=3	20.1268	20.406	20.5569	20.3759	20.9471	19.8997	20.0605	19.8955	19.8975	20.1347	20.1974	20.6161	20.3854	20.1336	0.0176632	0.0132284	20.3909	20.0976	30	FAM129B	>sp|Q96TA1|NIBL1_HUMAN Niban-like protein 1 OS=Homo sapiens GN=FAM129B PE=1 SV=3	0.251781	20.2595	-1.07453	0.304318	0.526131	-6.11387	6	6
>sp|Q8ND76|CCNY_HUMAN Cyclin-Y OS=Homo sapiens GN=CCNY PE=1 SV=2	20.5747	17.4419	16.8837	20.4112	17.1803	17.2466	18.9415	17.8928	19.2136	19.5115	20.759	18.3676	18.2897	19.1143	0.0938647	0.0520651	17.3443	19.0776	19	CCNY	>sp|Q8ND76|CCNY_HUMAN Cyclin-Y OS=Homo sapiens GN=CCNY PE=1 SV=2	-0.824596	18.702	1.07438	0.304382	0.526131	-6.11403	6	6
>sp|P22413|ENPP1_HUMAN Ectonucleotide pyrophosphatase/phosphodiesterase family member 1 OS=Homo sapiens GN=ENPP1 PE=1 SV=2	20.8801	18.8607	20.7735	21.0191	20.0491	19.9976	21.0672	21.3318	20.7789	20.6592	20.6745	19.684	20.2634	20.6992	0.0400657	0.0271127	20.4113	20.7267	44	ENPP1	>sp|P22413|ENPP1_HUMAN Ectonucleotide pyrophosphatase/phosphodiesterase family member 1 OS=Homo sapiens GN=ENPP1 PE=1 SV=2	-0.435877	20.4813	1.07154	0.305603	0.527756	-6.11698	6	6
>tr|I3L0K7|I3L0K7_HUMAN Heat shock protein 75 kDa, mitochondrial OS=Homo sapiens GN=TRAP1 PE=1 SV=1	0	0	0	0	17.2803	14.5785	13.6158	13.7008	0	18.8824	0	13.6158	5.30979	9.96913	1.55753	0.800889	0	13.6158	22	TRAP1	>tr|I3L0K7|I3L0K7_HUMAN Heat shock protein 75 kDa, mitochondrial OS=Homo sapiens GN=TRAP1 PE=1 SV=1	-4.65933	7.63946	1.07135	0.305687	0.527756	-6.11719	2	4
>sp|Q15293|RCN1_HUMAN Reticulocalbin-1 OS=Homo sapiens GN=RCN1 PE=1 SV=1	21.0328	20.8854	21.3382	20.7295	20.4855	20.0575	20.1991	21.8039	21.5271	21.5652	20.7068	20.8522	20.7548	21.109	0.0214829	0.0293672	20.8074	21.1897	13	RCN1	>sp|Q15293|RCN1_HUMAN Reticulocalbin-1 OS=Homo sapiens GN=RCN1 PE=1 SV=1	-0.354251	20.9319	1.07016	0.306201	0.52796	-6.11843	6	6
>sp|Q16513|PKN2_HUMAN Serine/threonine-protein kinase N2 OS=Homo sapiens GN=PKN2 PE=1 SV=1	20.6187	20.7217	18.9498	21.1322	18.0088	17.9652	20.9635	21.1799	18.7156	21.1059	20.6436	19.2367	19.5661	20.3075	0.0732275	0.0522186	19.7843	20.8035	47	PKN2	>sp|Q16513|PKN2_HUMAN Serine/threonine-protein kinase N2 OS=Homo sapiens GN=PKN2 PE=1 SV=1	-0.741461	19.9368	1.06977	0.306368	0.52796	-6.11883	6	6
>sp|O15431|COPT1_HUMAN High affinity copper uptake protein 1 OS=Homo sapiens GN=SLC31A1 PE=1 SV=1	19.1956	18.9138	17.8887	19.4857	17.5654	17.8887	18.0467	18.6363	18.1579	18.3916	17.2505	17.9619	18.4896	18.0742	0.0435829	0.0261331	18.4013	18.1023	5	SLC31A1	>sp|O15431|COPT1_HUMAN High affinity copper uptake protein 1 OS=Homo sapiens GN=SLC31A1 PE=1 SV=1	0.415477	18.2819	-1.06941	0.306524	0.52796	-6.11921	6	6
>sp|Q15397|K0020_HUMAN Pumilio domain-containing protein KIAA0020 OS=Homo sapiens GN=KIAA0020 PE=1 SV=3	13.3543	14.878	14.9084	15.0647	7.44875	13.4834	14.4048	15.0226	14.3099	12.7083	15.1029	15.0647	13.1896	14.4355	0.220762	0.0633847	14.1807	14.7137	28	KIAA0020	>sp|Q15397|K0020_HUMAN Pumilio domain-containing protein KIAA0020 OS=Homo sapiens GN=KIAA0020 PE=1 SV=3	-1.24594	13.8126	1.06927	0.306584	0.52796	-6.11935	6	6
>sp|P11233|RALA_HUMAN Ras-related protein Ral-A OS=Homo sapiens GN=RALA PE=1 SV=1	21.5694	21.9622	21.9369	23.014	22.4581	22.5793	22.0629	22.1649	22.2121	20.7863	22.0663	22.1125	22.2533	21.9008	0.0236037	0.0250701	22.2102	22.0894	9	RALA	>sp|P11233|RALA_HUMAN Ras-related protein Ral-A OS=Homo sapiens GN=RALA PE=1 SV=1	0.352496	22.0771	-1.06886	0.306762	0.52796	-6.11978	6	6
>tr|J3KQ19|J3KQ19_HUMAN Neuroligin-1 OS=Homo sapiens GN=NLGN1 PE=1 SV=1	0	0	0	0	7.44875	6.64642	0	3.69331	0	14.6128	0	16.4954	2.34919	5.80025	1.55295	1.32969	0	1.84665	25	NLGN1	>tr|J3KQ19|J3KQ19_HUMAN Neuroligin-1 OS=Homo sapiens GN=NLGN1 PE=1 SV=1	-3.45106	4.07472	1.06854	0.306899	0.52796	-6.12011	2	3
>sp|Q8NCH0|CHSTE_HUMAN Carbohydrate sulfotransferase 14 OS=Homo sapiens GN=CHST14 PE=1 SV=2	18.0626	19.5721	20.5375	20.2086	22.9691	22.9532	20.5515	19.9293	20.4311	18.7019	19.9064	19.7243	20.7172	19.8741	0.0933964	0.0331458	20.373	19.9178	17	CHST14	>sp|Q8NCH0|CHSTE_HUMAN Carbohydrate sulfotransferase 14 OS=Homo sapiens GN=CHST14 PE=1 SV=2	0.843115	20.2956	-1.06784	0.307203	0.528171	-6.12084	6	6
>tr|C9JEJ2|C9JEJ2_HUMAN Choline-phosphate cytidylyltransferase A OS=Homo sapiens GN=PCYT1A PE=1 SV=1	17.7618	17.5654	17.8483	16.3641	15.7266	17.0653	17.1774	17.7185	16.8544	17.3564	17.4779	18.3739	17.0553	17.4931	0.0499696	0.0297381	17.3154	17.4171	20	PCYT1A	>tr|C9JEJ2|C9JEJ2_HUMAN Choline-phosphate cytidylyltransferase A OS=Homo sapiens GN=PCYT1A PE=1 SV=1	-0.437809	17.2742	1.06582	0.308075	0.528864	-6.12293	6	6
>sp|Q9BR39|JPH2_HUMAN Junctophilin-2 OS=Homo sapiens GN=JPH2 PE=1 SV=2	17.6996	18.6286	17.7481	18.5917	21.2011	21.6725	21.4939	21.8519	22.1963	16.0691	22.6412	18.8375	19.2569	20.515	0.0904052	0.124605	18.6101	21.6729	30	JPH2	>sp|Q9BR39|JPH2_HUMAN Junctophilin-2 OS=Homo sapiens GN=JPH2 PE=1 SV=2	-1.25806	19.886	1.06574	0.308111	0.528864	-6.12302	6	6
>sp|O94819|KBTBB_HUMAN Kelch repeat and BTB domain-containing protein 11 OS=Homo sapiens GN=KBTBD11 PE=1 SV=1	15.018	14.8704	13.79	14.2605	14.5148	13.9151	13.8962	14.8921	14.0463	14.6437	13.6887	12.8105	14.3948	13.9962	0.0346356	0.0528411	14.3877	13.9712	27	KBTBD11	>sp|O94819|KBTBB_HUMAN Kelch repeat and BTB domain-containing protein 11 OS=Homo sapiens GN=KBTBD11 PE=1 SV=1	0.398567	14.1955	-1.06542	0.308251	0.528864	-6.12335	6	6
>tr|F8WDZ3|F8WDZ3_HUMAN CKLF-like MARVEL transmembrane domain-containing protein 7 OS=Homo sapiens GN=CMTM7 PE=1 SV=1	17.9348	19.9781	20.4287	20.7514	19.5182	17.8286	20.7272	18.4581	20.7536	21.0724	18.3117	21.902	19.4066	20.2042	0.0645593	0.0728832	19.7481	20.7404	6	CMTM7	>tr|F8WDZ3|F8WDZ3_HUMAN CKLF-like MARVEL transmembrane domain-containing protein 7 OS=Homo sapiens GN=CMTM7 PE=1 SV=1	-0.797525	19.8054	1.06522	0.308336	0.528864	-6.12356	6	6
>sp|P60033|CD81_HUMAN CD81 antigen OS=Homo sapiens GN=CD81 PE=1 SV=1	23.2658	22.9965	22.4159	22.7867	22.8399	21.4646	22.585	23.1995	22.9354	22.3692	23.8809	23.0446	22.6283	23.0024	0.0280276	0.0229389	22.8133	22.99	8	CD81	>sp|P60033|CD81_HUMAN CD81 antigen OS=Homo sapiens GN=CD81 PE=1 SV=1	-0.374179	22.8153	1.06465	0.308585	0.528978	-6.12415	6	6
>sp|Q15438|CYH1_HUMAN Cytohesin-1 OS=Homo sapiens GN=CYTH1 PE=1 SV=1	15.1663	14.4571	14.5964	15.0351	13.9059	14.08	14.1186	15.1327	0	13.8754	15.1506	14.4986	14.5401	12.1293	0.03454	0.491759	14.5267	14.3086	17	CYTH1	>sp|Q15438|CYH1_HUMAN Cytohesin-1 OS=Homo sapiens GN=CYTH1 PE=1 SV=1	2.41082	13.3347	-1.06258	0.309485	0.530207	-6.1263	6	5
>sp|P17174|AATC_HUMAN Aspartate aminotransferase, cytoplasmic OS=Homo sapiens GN=GOT1 PE=1 SV=3	17.6232	17.3815	17.0541	17.4262	17.2777	17.5768	17.4126	17.1301	17.5694	18.0416	17.6931	17.8852	17.3899	17.622	0.011956	0.0186321	17.4038	17.6312	22	GOT1	>sp|P17174|AATC_HUMAN Aspartate aminotransferase, cytoplasmic OS=Homo sapiens GN=GOT1 PE=1 SV=3	-0.232051	17.5059	1.06114	0.310111	0.530439	-6.12778	6	6
>sp|O43242|PSMD3_HUMAN 26S proteasome non-ATPase regulatory subunit 3 OS=Homo sapiens GN=PSMD3 PE=1 SV=2	17.5079	17.6737	17.6232	17.0616	17.6283	16.5083	20.1123	17.8138	17.3589	18.9636	16.1416	17.3028	17.3338	17.9488	0.0267105	0.077841	17.5656	17.5863	30	PSMD3	>sp|O43242|PSMD3_HUMAN 26S proteasome non-ATPase regulatory subunit 3 OS=Homo sapiens GN=PSMD3 PE=1 SV=2	-0.614986	17.6413	1.06112	0.310119	0.530439	-6.1278	6	6
>tr|A0A0D9SFG6|A0A0D9SFG6_HUMAN Cytohesin-2 OS=Homo sapiens GN=CYTH2 PE=1 SV=1	15.2507	14.5427	14.6612	15.1376	13.9485	14.1532	14.1754	15.1864	0	14.0008	15.2737	14.5343	14.6157	12.1951	0.0354474	0.491728	14.6019	14.3549	16	CYTH2	>tr|A0A0D9SFG6|A0A0D9SFG6_HUMAN Cytohesin-2 OS=Homo sapiens GN=CYTH2 PE=1 SV=1	2.42053	13.4054	-1.061	0.310171	0.530439	-6.12792	6	5
>tr|H0Y6Z7|H0Y6Z7_HUMAN Receptor-type tyrosine-protein phosphatase F (Fragment) OS=Homo sapiens GN=PTPRF PE=1 SV=1	18.6972	19.113	19.1624	18.7974	18.6813	18.7373	19.1897	19.1913	19.6984	19.1956	19.4605	18.1629	18.8648	19.1497	0.0114369	0.0274037	18.7674	19.1934	83	PTPRF	>tr|H0Y6Z7|H0Y6Z7_HUMAN Receptor-type tyrosine-protein phosphatase F (Fragment) OS=Homo sapiens GN=PTPRF PE=1 SV=1	-0.284968	19.0072	1.06017	0.310533	0.530554	-6.12878	6	6
>sp|Q6NZI2|PTRF_HUMAN Polymerase I and transcript release factor OS=Homo sapiens GN=PTRF PE=1 SV=1	19.5069	21.0749	21.2214	21.2214	19.7629	19.2035	20.2611	19.3269	20.5657	19.2294	20.3307	19.4134	20.3318	19.8545	0.0462033	0.0298963	20.4189	19.8373	14	PTRF	>sp|Q6NZI2|PTRF_HUMAN Polymerase I and transcript release factor OS=Homo sapiens GN=PTRF PE=1 SV=1	0.477277	20.0932	-1.06001	0.310604	0.530554	-6.12895	6	6
>sp|Q9H6X2|ANTR1_HUMAN Anthrax toxin receptor 1 OS=Homo sapiens GN=ANTXR1 PE=1 SV=2	19.1519	18.4318	20.8522	20.1079	18.3364	19.4349	20.3667	18.982	20.9164	18.6624	19.5721	21.5336	19.3858	20.0055	0.0502275	0.0562627	19.2934	19.9694	22	ANTXR1	>sp|Q9H6X2|ANTR1_HUMAN Anthrax toxin receptor 1 OS=Homo sapiens GN=ANTXR1 PE=1 SV=2	-0.619683	19.6957	1.05834	0.311332	0.531484	-6.13067	6	6
>tr|G3V4T7|G3V4T7_HUMAN FERM domain-containing protein 6 OS=Homo sapiens GN=FRMD6 PE=1 SV=1	20.0605	19.6684	19.787	19.5069	16.7306	18.2908	17.8957	16.0726	17.5581	20.8344	18.447	18.3165	19.0073	18.1874	0.0669651	0.0853366	19.5876	18.1061	29	FRMD6	>tr|G3V4T7|G3V4T7_HUMAN FERM domain-containing protein 6 OS=Homo sapiens GN=FRMD6 PE=1 SV=1	0.819938	18.5974	-1.05667	0.312062	0.532319	-6.13239	6	6
>sp|P50914|RL14_HUMAN 60S ribosomal protein L14 OS=Homo sapiens GN=RPL14 PE=1 SV=4	21.7662	22.5261	23.0798	23.1773	21.8815	21.7127	24.2863	23.0526	24.4505	21.1687	22.3081	22.4364	22.3573	22.9504	0.0297644	0.0547584	22.2038	22.7445	6	RPL14	>sp|P50914|RL14_HUMAN 60S ribosomal protein L14 OS=Homo sapiens GN=RPL14 PE=1 SV=4	-0.593156	22.6538	1.05639	0.312188	0.532319	-6.13269	6	6
>sp|Q92928|RAB1C_HUMAN Putative Ras-related protein Rab-1C OS=Homo sapiens GN=RAB1C PE=5 SV=2	20.0154	20.0092	19.7792	20.606	20.6617	20.9383	21.9531	19.9919	19.6397	22.0629	20.5674	20.6238	20.335	20.8065	0.022656	0.0481052	20.3107	20.5956	14	RAB1C	>sp|Q92928|RAB1C_HUMAN Putative Ras-related protein Rab-1C OS=Homo sapiens GN=RAB1C PE=5 SV=2	-0.4715	20.5707	1.05492	0.312829	0.53283	-6.13419	6	6
>sp|O60779|S19A2_HUMAN Thiamine transporter 1 OS=Homo sapiens GN=SLC19A2 PE=1 SV=2	17.6189	17.8175	17.6839	16.7738	15.7548	17.0302	17.0065	17.3125	17.6341	18.4202	17.3313	17.4006	17.1132	17.5175	0.0456003	0.0277313	17.3245	17.3659	15	SLC19A2	>sp|O60779|S19A2_HUMAN Thiamine transporter 1 OS=Homo sapiens GN=SLC19A2 PE=1 SV=2	-0.404349	17.3154	1.0546	0.312973	0.53283	-6.13453	6	6
>sp|P15311|EZRI_HUMAN Ezrin OS=Homo sapiens GN=EZR PE=1 SV=4	23.317	23.1669	23.0526	23.8029	23.4938	23.4428	23.1388	23.0622	22.9532	23.2184	23.1919	23.4428	23.3793	23.1679	0.0113543	0.00714015	23.3799	23.1653	28	EZR	>sp|P15311|EZRI_HUMAN Ezrin OS=Homo sapiens GN=EZR PE=1 SV=4	0.21146	23.2736	-1.05444	0.31304	0.53283	-6.13469	6	6
>sp|O15254|ACOX3_HUMAN Peroxisomal acyl-coenzyme A oxidase 3 OS=Homo sapiens GN=ACOX3 PE=1 SV=2	17.6528	17.3028	17.1947	17.375	17.4055	17.3615	18.1342	18.0467	18.7111	17.5768	16.0391	18.2678	17.382	17.796	0.0087512	0.0525442	17.3682	18.0905	35	ACOX3	>sp|O15254|ACOX3_HUMAN Peroxisomal acyl-coenzyme A oxidase 3 OS=Homo sapiens GN=ACOX3 PE=1 SV=2	-0.413934	17.589	1.05303	0.31366	0.533398	-6.13614	6	6
>sp|Q9Y3Q3|TMED3_HUMAN Transmembrane emp24 domain-containing protein 3 OS=Homo sapiens GN=TMED3 PE=1 SV=1	18.4447	17.4262	19.5182	22.5139	19.1598	19.0366	19.0565	18.196	19.3695	18.4075	18.5875	18.0984	19.3499	18.6192	0.088592	0.0268566	19.0982	18.4975	11	TMED3	>sp|Q9Y3Q3|TMED3_HUMAN Transmembrane emp24 domain-containing protein 3 OS=Homo sapiens GN=TMED3 PE=1 SV=1	0.730685	18.9846	-1.05245	0.313916	0.533398	-6.13674	6	6
>sp|Q9UHQ9|NB5R1_HUMAN NADH-cytochrome b5 reductase 1 OS=Homo sapiens GN=CYB5R1 PE=1 SV=1	17.8505	18.4006	18.5302	17.3779	18.6165	18.9006	20.0154	19.9064	18.0766	17.7956	18.3739	18.3521	18.2794	18.7533	0.030693	0.0511619	18.4654	18.363	15	CYB5R1	>sp|Q9UHQ9|NB5R1_HUMAN NADH-cytochrome b5 reductase 1 OS=Homo sapiens GN=CYB5R1 PE=1 SV=1	-0.47395	18.5164	1.05242	0.313926	0.533398	-6.13676	6	6
>sp|Q6IQ22|RAB12_HUMAN Ras-related protein Rab-12 OS=Homo sapiens GN=RAB12 PE=1 SV=3	21.4175	21.1352	21.301	18.6165	22.1467	22.2874	19.1767	20.735	20.606	20.664	20.8648	21.1464	21.1507	20.5321	0.0627245	0.0336665	21.3592	20.6995	15	RAB12	>sp|Q6IQ22|RAB12_HUMAN Ras-related protein Rab-12 OS=Homo sapiens GN=RAB12 PE=1 SV=3	0.618558	20.8414	-1.05142	0.314368	0.533836	-6.13779	6	6
>sp|Q8NFZ4|NLGN2_HUMAN Neuroligin-2 OS=Homo sapiens GN=NLGN2 PE=1 SV=1	0	0	0	0	7.44875	6.64642	0	3.69331	0	14.1754	0	16.1713	2.34919	5.67334	1.55295	1.32602	0	1.84665	33	NLGN2	>sp|Q8NFZ4|NLGN2_HUMAN Neuroligin-2 OS=Homo sapiens GN=NLGN2 PE=1 SV=1	-3.32415	4.01127	1.05024	0.314888	0.534345	-6.139	2	3
>sp|Q96MC6|HIAT1_HUMAN Hippocampus abundant transcript 1 protein OS=Homo sapiens GN=HIAT1 PE=2 SV=2	0	0	0	0	7.44875	6.64642	15.1801	3.69331	0	15.0295	0	0	2.34919	5.65049	1.55295	1.32056	0	1.84665	16	HIAT1	>sp|Q96MC6|HIAT1_HUMAN Hippocampus abundant transcript 1 protein OS=Homo sapiens GN=HIAT1 PE=2 SV=2	-3.30129	3.99984	1.0499	0.315037	0.534345	-6.13935	2	3
>tr|Q6PIK3|Q6PIK3_HUMAN HCG1995540, isoform CRA_b OS=Homo sapiens GN=RAB4B PE=1 SV=1	16.3899	18.7974	16.6378	18.2989	18.9971	18.0203	16.9776	18.1342	17.6189	11.6746	18.7998	17.2148	17.8569	16.7367	0.061575	0.153263	18.1596	17.4168	8	RAB4B	>tr|Q6PIK3|Q6PIK3_HUMAN HCG1995540, isoform CRA_b OS=Homo sapiens GN=RAB4B PE=1 SV=1	1.12026	17.2968	-1.04944	0.315243	0.534382	-6.13983	6	6
>sp|P17050|NAGAB_HUMAN Alpha-N-acetylgalactosaminidase OS=Homo sapiens GN=NAGA PE=1 SV=2	16.8465	17.1596	17.8076	16.9692	15.6328	16.6766	15.4864	15.8197	17.2995	21.9781	17.9224	18.5024	16.8487	17.8347	0.0422907	0.131455	16.9078	17.6109	19	NAGA	>sp|P17050|NAGAB_HUMAN Alpha-N-acetylgalactosaminidase OS=Homo sapiens GN=NAGA PE=1 SV=2	-0.986043	17.3417	1.04847	0.315667	0.534788	-6.14081	6	6
>sp|Q9Y289|SC5A6_HUMAN Sodium-dependent multivitamin transporter OS=Homo sapiens GN=SLC5A6 PE=2 SV=2	20.2545	14.0659	13.369	20.1297	15.3501	15.2666	16.204	13.8398	12.9613	15.649	15.3148	16.4865	16.406	15.0759	0.184459	0.0921372	15.3083	15.4819	19	SLC5A6	>sp|Q9Y289|SC5A6_HUMAN Sodium-dependent multivitamin transporter OS=Homo sapiens GN=SLC5A6 PE=2 SV=2	1.33007	15.7409	-1.04791	0.315917	0.534899	-6.14139	6	6
>sp|Q9Y6Q2|STON1_HUMAN Stonin-1 OS=Homo sapiens GN=STON1 PE=1 SV=2	14.249	13.9485	14.1373	14.1532	7.44875	14.6952	14.1532	14.08	15.0939	14.962	13.0275	14.2313	13.1053	14.258	0.212304	0.0520319	14.1452	14.1923	40	STON1	>sp|Q9Y6Q2|STON1_HUMAN Stonin-1 OS=Homo sapiens GN=STON1 PE=1 SV=2	-1.15267	13.6817	1.04727	0.316199	0.535063	-6.14204	6	6
>sp|Q92930|RAB8B_HUMAN Ras-related protein Rab-8B OS=Homo sapiens GN=RAB8B PE=1 SV=2	21.3503	22.4427	20.9278	22.3477	23.1388	22.559	21.7127	20.8739	21.1663	22.079	21.0772	22.9691	22.1277	21.6464	0.037267	0.0363295	22.3952	21.4395	9	RAB8B	>sp|Q92930|RAB8B_HUMAN Ras-related protein Rab-8B OS=Homo sapiens GN=RAB8B PE=1 SV=2	0.48133	21.887	-1.0458	0.316847	0.535848	-6.14354	6	6
>tr|Q5SRN5|Q5SRN5_HUMAN HLA class I histocompatibility antigen, A-3 alpha chain OS=Homo sapiens GN=HLA-A PE=1 SV=2	21.3416	20.9635	20.8597	21.1715	21.662	21.7473	22.2331	21.2385	21.0988	21.5694	21.7879	21.4619	21.2909	21.5649	0.0170124	0.0189011	21.2566	21.5156	19	HLA-A	>tr|Q5SRN5|Q5SRN5_HUMAN HLA class I histocompatibility antigen, A-3 alpha chain OS=Homo sapiens GN=HLA-A PE=1 SV=2	-0.273983	21.4279	1.04506	0.317179	0.536095	-6.1443	6	6
>sp|O43175|SERA_HUMAN D-3-phosphoglycerate dehydrogenase OS=Homo sapiens GN=PHGDH PE=1 SV=4	19.411	19.5684	19.0439	19.1264	19.1357	19.7259	19.7061	19.7243	18.3345	18.9561	18.7898	18.7019	19.3352	19.0355	0.0142763	0.0296561	19.2734	18.8729	24	PHGDH	>sp|O43175|SERA_HUMAN D-3-phosphoglycerate dehydrogenase OS=Homo sapiens GN=PHGDH PE=1 SV=4	0.299777	19.1853	-1.04258	0.318277	0.53733	-6.14683	6	6
>sp|P62241|RS8_HUMAN 40S ribosomal protein S8 OS=Homo sapiens GN=RPS8 PE=1 SV=2	22.1811	22.6343	19.7259	19.1208	20.0285	19.9805	19.5595	18.5106	19.4918	22.0241	20.2719	19.2679	20.6118	19.8543	0.0696334	0.0606516	20.0045	19.5257	9	RPS8	>sp|P62241|RS8_HUMAN 40S ribosomal protein S8 OS=Homo sapiens GN=RPS8 PE=1 SV=2	0.757537	20.2331	-1.04257	0.31828	0.53733	-6.14684	6	6
>tr|A0A087WSV0|A0A087WSV0_HUMAN Bcl-2-like protein 12 OS=Homo sapiens GN=BCL2L12 PE=1 SV=1	19.0565	18.0626	18.2054	17.9676	18.8981	18.9951	18.5366	18.319	18.0467	19.9847	16.292	16.3041	18.5309	17.9139	0.0271868	0.0792594	18.5517	18.1829	15	BCL2L12	>tr|A0A087WSV0|A0A087WSV0_HUMAN Bcl-2-like protein 12 OS=Homo sapiens GN=BCL2L12 PE=1 SV=1	0.617011	18.2224	-1.04195	0.318558	0.537485	-6.14747	6	6
>sp|Q14254|FLOT2_HUMAN Flotillin-2 OS=Homo sapiens GN=FLOT2 PE=1 SV=2	22.1597	22.0568	22.355	21.9577	21.8601	21.9093	21.4049	21.9901	20.9503	22.8147	22.0106	21.1687	22.0497	21.7232	0.00834915	0.0315683	22.0072	21.6975	24	FLOT2	>sp|Q14254|FLOT2_HUMAN Flotillin-2 OS=Homo sapiens GN=FLOT2 PE=1 SV=2	0.326536	21.8865	-1.0415	0.318756	0.5375	-6.14793	6	6
>sp|P09874|PARP1_HUMAN Poly [ADP-ribose] polymerase 1 OS=Homo sapiens GN=PARP1 PE=1 SV=4	0	0	11.5234	0	7.44875	6.64642	12.3224	3.69331	14.5785	16.0816	0	0	4.26977	7.77929	1.16191	0.950768	3.32321	8.00786	48	PARP1	>sp|P09874|PARP1_HUMAN Poly [ADP-ribose] polymerase 1 OS=Homo sapiens GN=PARP1 PE=1 SV=4	-3.50953	6.02453	1.0411	0.318937	0.5375	-6.14834	3	4
>sp|Q6P4Q7|CNNM4_HUMAN Metal transporter CNNM4 OS=Homo sapiens GN=CNNM4 PE=1 SV=3	18.447	18.6624	18.7752	18.7595	18.4949	19.2763	18.2432	18.4949	18.1342	18.2078	18.9769	18.8648	18.7359	18.487	0.015852	0.0194225	18.711	18.369	40	CNNM4	>sp|Q6P4Q7|CNNM4_HUMAN Metal transporter CNNM4 OS=Homo sapiens GN=CNNM4 PE=1 SV=3	0.248894	18.6114	-1.04004	0.319407	0.537619	-6.14941	6	6
>sp|Q5T9C2|F102A_HUMAN Protein FAM102A OS=Homo sapiens GN=FAM102A PE=1 SV=2	21.6107	21.7053	22.2384	21.7689	17.6341	17.8038	17.9514	16.183	22.0663	16.3262	21.1464	21.0526	20.4602	19.121	0.104351	0.137015	21.658	19.502	20	FAM102A	>sp|Q5T9C2|F102A_HUMAN Protein FAM102A OS=Homo sapiens GN=FAM102A PE=1 SV=2	1.33921	19.7906	-1.03979	0.31952	0.537619	-6.14967	6	6
>sp|P02462|CO4A1_HUMAN Collagen alpha-1(IV) chain OS=Homo sapiens GN=COL4A1 PE=1 SV=3	15.509	15.7467	14.7929	15.5715	17.9784	18.1836	15.8938	16.1416	16.4442	15.2872	15.5219	14.6875	16.297	15.6627	0.0872056	0.040434	15.6591	15.7079	80	COL4A1	>sp|P02462|CO4A1_HUMAN Collagen alpha-1(IV) chain OS=Homo sapiens GN=COL4A1 PE=1 SV=3	0.634347	15.9799	-1.03969	0.319565	0.537619	-6.14977	6	6
>sp|Q9H4G4|GAPR1_HUMAN Golgi-associated plant pathogenesis-related protein 1 OS=Homo sapiens GN=GLIPR2 PE=1 SV=3	19.5182	20.0464	19.7712	20.2993	20.2993	19.6818	21.3318	19.4576	20.383	20.2086	20.115	20.0441	19.9361	20.2567	0.0165239	0.0302537	19.9088	20.1618	6	GLIPR2	>sp|Q9H4G4|GAPR1_HUMAN Golgi-associated plant pathogenesis-related protein 1 OS=Homo sapiens GN=GLIPR2 PE=1 SV=3	-0.320637	20.0964	1.03795	0.320338	0.538607	-6.15153	6	6
>tr|H7C2N5|H7C2N5_HUMAN UPF0577 protein KIAA1324-like (Fragment) OS=Homo sapiens GN=KIAA1324L PE=1 SV=1	15.7266	17.4389	18.0041	17.7323	16.5839	16.3854	18.1222	18.2485	17.1346	16.2769	17.1722	17.8175	16.9785	17.462	0.0520622	0.042674	17.0114	17.4948	47	KIAA1324L	>tr|H7C2N5|H7C2N5_HUMAN UPF0577 protein KIAA1324-like (Fragment) OS=Homo sapiens GN=KIAA1324L PE=1 SV=1	-0.48346	17.2203	1.03716	0.320693	0.538891	-6.15234	6	6
>sp|Q8NC42|RN149_HUMAN E3 ubiquitin-protein ligase RNF149 OS=Homo sapiens GN=RNF149 PE=2 SV=2	16.3491	14.0557	14.8563	15.8587	16.2769	16.1661	16.6983	15.7895	16.6825	15.7208	15.8107	15.5544	15.5938	16.0427	0.0597758	0.0317735	16.0124	15.8001	17	RNF149	>sp|Q8NC42|RN149_HUMAN E3 ubiquitin-protein ligase RNF149 OS=Homo sapiens GN=RNF149 PE=2 SV=2	-0.44888	15.8182	1.03646	0.321003	0.539099	-6.15305	6	6
>sp|P53396|ACLY_HUMAN ATP-citrate synthase OS=Homo sapiens GN=ACLY PE=1 SV=3	20.8212	21.3746	20.9329	20.1461	20.4358	20.6032	20.1839	20.9697	19.9996	20.3759	20.6535	20.4972	20.719	20.4466	0.0205664	0.0168397	20.7122	20.4365	56	ACLY	>sp|P53396|ACLY_HUMAN ATP-citrate synthase OS=Homo sapiens GN=ACLY PE=1 SV=3	0.272354	20.5828	-1.03584	0.321282	0.539255	-6.15368	6	6
>sp|Q9UHL4|DPP2_HUMAN Dipeptidyl peptidase 2 OS=Homo sapiens GN=DPP7 PE=1 SV=3	15.8544	16.5599	16.8544	16.1184	13.8045	15.405	17.6558	18.1508	15.5399	16.2293	15.59	15.3593	15.7661	16.4209	0.0690427	0.0728128	15.9864	15.9096	23	DPP7	>sp|Q9UHL4|DPP2_HUMAN Dipeptidyl peptidase 2 OS=Homo sapiens GN=DPP7 PE=1 SV=3	-0.654762	16.0935	1.03535	0.321501	0.53931	-6.15417	6	6
>tr|B7ZB24|B7ZB24_HUMAN Multiple PDZ domain protein OS=Homo sapiens GN=MPDZ PE=1 SV=1	20.2611	19.8759	19.7374	19.8222	20.3121	20.3533	18.9636	19.3366	19.9273	20.0662	20.3427	20.021	20.0603	19.7762	0.0138239	0.0261912	20.0685	19.9742	47	MPDZ	>tr|B7ZB24|B7ZB24_HUMAN Multiple PDZ domain protein OS=Homo sapiens GN=MPDZ PE=1 SV=1	0.284097	19.9183	-1.03343	0.32236	0.540193	-6.15611	6	6
>sp|Q9H089|LSG1_HUMAN Large subunit GTPase 1 homolog OS=Homo sapiens GN=LSG1 PE=1 SV=2	16.3946	15.174	16.0503	15.6183	18.0937	16.2999	14.8083	16.01	15.7944	15.7843	16.4816	15.8938	16.2718	15.7954	0.0615575	0.0346873	16.1751	15.8441	32	LSG1	>sp|Q9H089|LSG1_HUMAN Large subunit GTPase 1 homolog OS=Homo sapiens GN=LSG1 PE=1 SV=2	0.476404	16.0336	-1.03334	0.3224	0.540193	-6.1562	6	6
>sp|Q9ULG6|CCPG1_HUMAN Cell cycle progression protein 1 OS=Homo sapiens GN=CCPG1 PE=1 SV=3	21.3917	18.4389	18.583	18.6727	18.5712	17.954	18.127	17.7956	18.6143	18.8792	18.4318	18.583	18.9352	18.4051	0.0649772	0.0210396	18.5771	18.5074	31	CCPG1	>sp|Q9ULG6|CCPG1_HUMAN Cell cycle progression protein 1 OS=Homo sapiens GN=CCPG1 PE=1 SV=3	0.530085	18.6702	-1.0316	0.323184	0.541155	-6.15797	6	6
>sp|Q9UBT7|CTNL1_HUMAN Alpha-catulin OS=Homo sapiens GN=CTNNAL1 PE=1 SV=2	18.4811	18.7068	18.7301	18.8824	19.6882	19.1624	18.5635	18.5411	18.1508	18.7998	18.2706	19.5094	18.9418	18.6392	0.0226658	0.0259833	18.8062	18.5523	36	CTNNAL1	>sp|Q9UBT7|CTNL1_HUMAN Alpha-catulin OS=Homo sapiens GN=CTNNAL1 PE=1 SV=2	0.302604	18.7905	-1.03123	0.323348	0.541155	-6.15834	6	6
>sp|P11047|LAMC1_HUMAN Laminin subunit gamma-1 OS=Homo sapiens GN=LAMC1 PE=1 SV=3	20.0893	20.3759	20.0605	20.3168	19.6593	19.7929	20.492	19.3695	20.0687	19.8251	19.2916	19.654	20.0491	19.7835	0.0140675	0.0227765	20.0749	19.7395	70	LAMC1	>sp|P11047|LAMC1_HUMAN Laminin subunit gamma-1 OS=Homo sapiens GN=LAMC1 PE=1 SV=3	0.265639	19.9163	-1.02914	0.324291	0.542343	-6.16045	6	6
>sp|P29401|TKT_HUMAN Transketolase OS=Homo sapiens GN=TKT PE=1 SV=3	21.2916	20.1368	21.549	21.7432	22.2289	22.1125	22.0453	22.2519	21.4049	21.7208	21.8566	21.9223	21.5103	21.867	0.0352163	0.0132228	21.6461	21.8894	30	TKT	>sp|P29401|TKT_HUMAN Transketolase OS=Homo sapiens GN=TKT PE=1 SV=3	-0.356634	21.6887	1.02864	0.324516	0.542343	-6.16095	6	6
>sp|P56199|ITA1_HUMAN Integrin alpha-1 OS=Homo sapiens GN=ITGA1 PE=1 SV=2	20.5127	20.7003	20.8829	20.1819	21.0961	20.8278	20.1485	20.2168	20.3274	20.4477	20.9756	20.6476	20.7003	20.4606	0.0154305	0.0150634	20.7641	20.3875	55	ITGA1	>sp|P56199|ITA1_HUMAN Integrin alpha-1 OS=Homo sapiens GN=ITGA1 PE=1 SV=2	0.239687	20.5804	-1.0277	0.324938	0.542343	-6.1619	6	6
>sp|O14950|ML12B_HUMAN Myosin regulatory light chain 12B OS=Homo sapiens GN=MYL12B PE=1 SV=2	19.3805	19.2458	19.3053	24.0942	18.3209	18.402	19.4475	18.3925	19.0981	19.1637	18.674	18.766	19.7914	18.9236	0.109097	0.0202163	19.2755	18.9321	9	MYL12B	>sp|O14950|ML12B_HUMAN Myosin regulatory light chain 12B OS=Homo sapiens GN=MYL12B PE=1 SV=2	0.867815	19.3575	-1.02736	0.325094	0.542343	-6.16225	6	6
>sp|P19105|ML12A_HUMAN Myosin regulatory light chain 12A OS=Homo sapiens GN=MYL12A PE=1 SV=2	19.3805	19.2458	19.3053	24.0942	18.3209	18.402	19.4475	18.3925	19.0981	19.1637	18.674	18.766	19.7914	18.9236	0.109097	0.0202163	19.2755	18.9321	9	MYL12A	>sp|P19105|ML12A_HUMAN Myosin regulatory light chain 12A OS=Homo sapiens GN=MYL12A PE=1 SV=2	0.867815	19.3575	-1.02736	0.325094	0.542343	-6.16225	6	6
>sp|Q7Z7N9|T179B_HUMAN Transmembrane protein 179B OS=Homo sapiens GN=TMEM179B PE=1 SV=1	18.6008	17.7646	17.2777	17.7982	18.1364	18.0963	18.0963	20.8132	17.9847	17.5461	18.6456	17.7456	17.9457	18.4719	0.0247838	0.0653015	17.9473	18.0405	9	TMEM179B	>sp|Q7Z7N9|T179B_HUMAN Transmembrane protein 179B OS=Homo sapiens GN=TMEM179B PE=1 SV=1	-0.526248	18.2088	1.02716	0.325181	0.542343	-6.16244	6	6
>tr|A0A0A0MRU0|A0A0A0MRU0_HUMAN MAGUK p55 subfamily member 2 OS=Homo sapiens GN=MPP2 PE=1 SV=1	21.6192	19.1669	21.831	19.2869	20.0555	20.1549	19.1494	19.5375	19.7448	21.3463	19.8686	19.0385	20.3524	19.7809	0.0558443	0.0421063	20.1052	19.6412	30	MPP2	>tr|A0A0A0MRU0|A0A0A0MRU0_HUMAN MAGUK p55 subfamily member 2 OS=Homo sapiens GN=MPP2 PE=1 SV=1	0.571571	20.0666	-1.02652	0.325473	0.542443	-6.16309	6	6
>tr|E7EV99|E7EV99_HUMAN Alpha-adducin OS=Homo sapiens GN=ADD1 PE=1 SV=1	15.2936	14.5229	14.2778	15.7895	14.1873	14.5964	13.4425	13.1246	12.9808	16.059	15.1864	14.4803	14.7779	14.2123	0.0426495	0.0874488	14.5596	13.9614	27	ADD1	>tr|E7EV99|E7EV99_HUMAN Alpha-adducin OS=Homo sapiens GN=ADD1 PE=1 SV=1	0.565624	14.4951	-1.0262	0.325616	0.542443	-6.16341	6	6
>tr|D6RGD1|D6RGD1_HUMAN Unconventional myosin-X (Fragment) OS=Homo sapiens GN=MYO10 PE=1 SV=1	16.4727	15.8544	15.2137	17.221	16.4406	16.8576	16.8238	17.0134	16.9258	16.6085	16.2134	16.5361	16.3433	16.6868	0.0439185	0.0176872	16.4566	16.7162	42	MYO10	>tr|D6RGD1|D6RGD1_HUMAN Unconventional myosin-X (Fragment) OS=Homo sapiens GN=MYO10 PE=1 SV=1	-0.343526	16.5151	1.02499	0.326162	0.54269	-6.16462	6	6
>tr|C9J6B6|C9J6B6_HUMAN Eukaryotic translation initiation factor 4 gamma 1 (Fragment) OS=Homo sapiens GN=EIF4G1 PE=1 SV=1	14.6501	12.2712	0	14.9012	14.9363	15.0567	13.4221	13.641	13.8633	14.6773	15.246	14.9567	11.9693	14.3011	0.497753	0.0529214	14.7756	14.2703	26	EIF4G1	>tr|C9J6B6|C9J6B6_HUMAN Eukaryotic translation initiation factor 4 gamma 1 (Fragment) OS=Homo sapiens GN=EIF4G1 PE=1 SV=1	-2.33183	13.1352	1.02439	0.326433	0.54269	-6.16522	5	6
>sp|Q8IW92|GLBL2_HUMAN Beta-galactosidase-1-like protein 2 OS=Homo sapiens GN=GLB1L2 PE=2 SV=1	18.4389	18.5712	18.1364	18.3227	21.6149	21.821	20.2271	20.3211	18.1475	20.2701	21.2523	21.7359	19.4842	20.3257	0.0891688	0.0606735	18.505	20.2956	25	GLB1L2	>sp|Q8IW92|GLBL2_HUMAN Beta-galactosidase-1-like protein 2 OS=Homo sapiens GN=GLB1L2 PE=2 SV=1	-0.8415	19.9049	1.02419	0.326525	0.54269	-6.16543	6	6
>sp|Q13509|TBB3_HUMAN Tubulin beta-3 chain OS=Homo sapiens GN=TUBB3 PE=1 SV=2	21.1771	20.6408	20.5038	21.9716	22.274	21.6789	21.2715	20.4493	20.8451	20.9503	21.1491	21.4646	21.3744	21.0217	0.0336969	0.0170023	21.428	21.0497	22	TUBB3	>sp|Q13509|TBB3_HUMAN Tubulin beta-3 chain OS=Homo sapiens GN=TUBB3 PE=1 SV=2	0.352709	21.198	-1.02399	0.326615	0.54269	-6.16563	6	6
>sp|Q06136|KDSR_HUMAN 3-ketodihydrosphingosine reductase OS=Homo sapiens GN=KDSR PE=1 SV=1	19.8581	20.1173	19.9641	19.5684	20.1324	20.1529	20.7086	19.9959	19.9341	19.8686	20.1461	20.5166	19.9655	20.195	0.0113171	0.0169219	20.0407	20.071	13	KDSR	>sp|Q06136|KDSR_HUMAN 3-ketodihydrosphingosine reductase OS=Homo sapiens GN=KDSR PE=1 SV=1	-0.22944	20.0802	1.0238	0.326701	0.54269	-6.16582	6	6
>sp|O15126|SCAM1_HUMAN Secretory carrier-associated membrane protein 1 OS=Homo sapiens GN=SCAMP1 PE=1 SV=2	21.8519	21.8002	21.9577	21.8519	21.2094	21.2715	21.4416	21.5827	21.5652	21.3818	21.4303	21.2588	21.6571	21.4434	0.0151152	0.00560796	21.826	21.4359	14	SCAMP1	>sp|O15126|SCAM1_HUMAN Secretory carrier-associated membrane protein 1 OS=Homo sapiens GN=SCAMP1 PE=1 SV=2	0.213692	21.5502	-1.0232	0.326974	0.542834	-6.16642	6	6
>sp|Q9UDY2|ZO2_HUMAN Tight junction protein ZO-2 OS=Homo sapiens GN=TJP2 PE=1 SV=2	16.6872	16.9331	17.9388	17.7956	18.0122	18.8672	20.8112	20.4567	17.2536	17.0096	17.7889	17.391	17.7057	18.4518	0.044755	0.0928185	17.8672	17.59	56	TJP2	>sp|Q9UDY2|ZO2_HUMAN Tight junction protein ZO-2 OS=Homo sapiens GN=TJP2 PE=1 SV=2	-0.746143	18.0788	1.01986	0.328487	0.545033	-6.16976	6	6
>sp|Q9BWD1|THIC_HUMAN Acetyl-CoA acetyltransferase, cytosolic OS=Homo sapiens GN=ACAT2 PE=1 SV=2	23.2505	18.8196	23.6034	23.48	22.1125	22.1689	23.6356	23.6516	23.2184	23.3288	22.0921	22.079	22.2391	23.0009	0.0807839	0.0316922	22.7097	23.2736	18	ACAT2	>sp|Q9BWD1|THIC_HUMAN Acetyl-CoA acetyltransferase, cytosolic OS=Homo sapiens GN=ACAT2 PE=1 SV=2	-0.761792	22.62	1.01479	0.3308	0.548556	-6.17482	6	6
>sp|Q8NEV1|CSK23_HUMAN Casein kinase II subunit alpha 3 OS=Homo sapiens GN=CSNK2A3 PE=1 SV=2	17.4752	17.2265	17.6256	17.2899	17.8203	16.9627	17.9224	17.8745	17.6412	17.1231	17.1697	18.2561	17.4	17.6645	0.0175572	0.0253044	17.3825	17.7578	20	CSNK2A3	>sp|Q8NEV1|CSK23_HUMAN Casein kinase II subunit alpha 3 OS=Homo sapiens GN=CSNK2A3 PE=1 SV=2	-0.264451	17.5323	1.01314	0.331555	0.549493	-6.17647	6	6
>sp|O43861|ATP9B_HUMAN Probable phospholipid-transporting ATPase IIB OS=Homo sapiens GN=ATP9B PE=2 SV=4	19.4022	19.3925	17.492	18.8351	18.8156	19.1264	20.9087	21.0427	20.8888	17.4648	18.1292	18.7726	18.844	19.5345	0.0376823	0.0820218	18.9807	19.8307	54	ATP9B	>sp|O43861|ATP9B_HUMAN Probable phospholipid-transporting ATPase IIB OS=Homo sapiens GN=ATP9B PE=2 SV=4	-0.690494	19.1892	1.01232	0.331933	0.549805	-6.17729	6	6
>sp|Q9UH65|SWP70_HUMAN Switch-associated protein 70 OS=Homo sapiens GN=SWAP70 PE=1 SV=1	15.7013	17.5622	18.1562	17.1231	16.1184	16.292	17.076	20.3248	13.9283	22.7064	17.3028	16.9982	16.8255	18.0561	0.0560722	0.168819	16.7076	17.1894	30	SWAP70	>sp|Q9UH65|SWP70_HUMAN Switch-associated protein 70 OS=Homo sapiens GN=SWAP70 PE=1 SV=1	-1.23058	17.4408	1.011	0.332537	0.550471	-6.1786	6	6
>sp|Q9BRK5|CAB45_HUMAN 45 kDa calcium-binding protein OS=Homo sapiens GN=SDF4 PE=1 SV=1	19.7144	19.3153	18.9951	19.6803	21.2959	20.5127	19.4349	21.3503	19.1034	21.1138	22.1274	19.889	19.9189	20.5032	0.0423928	0.0585536	19.6973	20.5014	15	SDF4	>sp|Q9BRK5|CAB45_HUMAN 45 kDa calcium-binding protein OS=Homo sapiens GN=SDF4 PE=1 SV=1	-0.584203	20.211	1.01061	0.332715	0.550471	-6.17898	6	6
>sp|P31689|DNJA1_HUMAN DnaJ homolog subfamily A member 1 OS=Homo sapiens GN=DNAJA1 PE=1 SV=2	21.3601	21.8239	21.8181	21.2297	21.4576	21.6192	21.2959	21.314	21.6227	21.4576	20.9879	21.4049	21.5514	21.3472	0.0113449	0.00992104	21.5384	21.3595	15	DNAJA1	>sp|P31689|DNJA1_HUMAN DnaJ homolog subfamily A member 1 OS=Homo sapiens GN=DNAJA1 PE=1 SV=2	0.204281	21.4493	-1.00655	0.334583	0.553247	-6.18301	6	6
>sp|Q9Y2A7|NCKP1_HUMAN Nck-associated protein 1 OS=Homo sapiens GN=NCKAP1 PE=1 SV=1	19.6575	19.9495	19.9896	19.6414	20.3364	20.664	20.3329	20.5928	19.9427	20.1627	19.8605	20.9997	20.0397	20.3152	0.0198745	0.0210537	19.9696	20.2478	60	NCKAP1	>sp|Q9Y2A7|NCKP1_HUMAN Nck-associated protein 1 OS=Homo sapiens GN=NCKAP1 PE=1 SV=1	-0.275473	20.1775	1.00551	0.335061	0.55372	-6.18403	6	6
>sp|Q9Y6X5|ENPP4_HUMAN Bis(5'-adenosyl)-triphosphatase ENPP4 OS=Homo sapiens GN=ENPP4 PE=1 SV=3	19.0015	19.3623	19.8222	19.0312	19.1938	19.2869	19.2058	19.7101	18.7471	19.155	18.8773	18.4581	19.283	19.0256	0.0155159	0.0227822	19.2403	19.0161	21	ENPP4	>sp|Q9Y6X5|ENPP4_HUMAN Bis(5'-adenosyl)-triphosphatase ENPP4 OS=Homo sapiens GN=ENPP4 PE=1 SV=3	0.257398	19.1543	-1.00281	0.336309	0.555466	-6.1867	6	6
>sp|P47756|CAPZB_HUMAN F-actin-capping protein subunit beta OS=Homo sapiens GN=CAPZB PE=1 SV=4	19.3945	23.308	23.6516	23.2658	22.1374	23.8612	23.1045	23.317	22.9133	23.1264	23.6034	23.5448	22.6031	23.2682	0.0743736	0.011597	23.2869	23.2217	16	CAPZB	>sp|P47756|CAPZB_HUMAN F-actin-capping protein subunit beta OS=Homo sapiens GN=CAPZB PE=1 SV=4	-0.665127	22.9357	1.00206	0.336658	0.555726	-6.18744	6	6
>tr|E7EU96|E7EU96_HUMAN Casein kinase II subunit alpha OS=Homo sapiens GN=CSNK2A1 PE=1 SV=1	17.5728	17.3058	17.7079	17.3589	17.9011	16.9982	18.0122	17.9474	17.6996	17.2148	17.2294	18.325	17.4741	17.7381	0.018362	0.0251808	17.4659	17.8235	19	CSNK2A1	>tr|E7EU96|E7EU96_HUMAN Casein kinase II subunit alpha OS=Homo sapiens GN=CSNK2A1 PE=1 SV=1	-0.263932	17.6061	1.0014	0.336962	0.55591	-6.18809	6	6
>tr|Q53S48|Q53S48_HUMAN Protein STON1-GTF2A1L OS=Homo sapiens GN=ALF PE=4 SV=1	13.8511	13.5579	13.6887	13.7646	7.44875	14.395	13.6713	13.79	14.7603	13.9615	12.9447	13.7646	12.7843	13.8154	0.205701	0.0421602	13.7267	13.7773	55	ALF	>tr|Q53S48|Q53S48_HUMAN Protein STON1-GTF2A1L OS=Homo sapiens GN=ALF PE=4 SV=1	-1.03105	13.2999	0.999929	0.337644	0.556571	-6.18954	6	6
>tr|G3V3D1|G3V3D1_HUMAN Epididymal secretory protein E1 (Fragment) OS=Homo sapiens GN=NPC2 PE=1 SV=1	19.8538	19.9672	16.7355	18.0441	17.2964	17.6586	18.5619	19.1176	18.5106	18.1539	19.1228	19.4941	18.2593	18.8268	0.0739473	0.0264558	17.8513	18.8398	10	NPC2	>tr|G3V3D1|G3V3D1_HUMAN Epididymal secretory protein E1 (Fragment) OS=Homo sapiens GN=NPC2 PE=1 SV=1	-0.567532	18.543	0.999708	0.337747	0.556571	-6.18976	6	6
>sp|Q96IW7|SC22A_HUMAN Vesicle-trafficking protein SEC22a OS=Homo sapiens GN=SEC22A PE=1 SV=1	18.5411	18.7088	19.0899	18.5156	17.9415	17.8633	18.4629	18.1364	18.3916	18.0345	18.3049	17.7857	18.4434	18.186	0.0253339	0.0138839	18.5283	18.2207	12	SEC22A	>sp|Q96IW7|SC22A_HUMAN Vesicle-trafficking protein SEC22a OS=Homo sapiens GN=SEC22A PE=1 SV=1	0.257363	18.3147	-0.997628	0.338713	0.557395	-6.1918	6	6
>sp|Q00610|CLH1_HUMAN Clathrin heavy chain 1 OS=Homo sapiens GN=CLTC PE=1 SV=5	20.3023	20.6317	20.5772	20.5038	20.532	20.5038	22.8689	21.2297	20.7193	20.6866	20.1577	19.9619	20.5085	20.9374	0.00547416	0.0500297	20.5179	20.703	82	CLTC	>sp|Q00610|CLH1_HUMAN Clathrin heavy chain 1 OS=Homo sapiens GN=CLTC PE=1 SV=5	-0.428882	20.7229	0.997484	0.33878	0.557395	-6.19194	6	6
>sp|Q9BT67|NFIP1_HUMAN NEDD4 family-interacting protein 1 OS=Homo sapiens GN=NDFIP1 PE=1 SV=1	19.08	16.0154	19.6152	18.7191	18.325	18.196	17.2294	16.314	17.6046	20.6715	17.2834	16.0726	18.3251	17.5293	0.0678995	0.0941828	18.522	17.2564	9	NDFIP1	>sp|Q9BT67|NFIP1_HUMAN NEDD4 family-interacting protein 1 OS=Homo sapiens GN=NDFIP1 PE=1 SV=1	0.79585	17.9272	-0.997058	0.338978	0.557395	-6.19236	6	6
>sp|Q9Y6M4|KC1G3_HUMAN Casein kinase I isoform gamma-3 OS=Homo sapiens GN=CSNK1G3 PE=1 SV=2	18.177	18.3539	21.3318	18.1028	16.793	21.889	17.882	18.6286	18.2842	19.1249	18.5366	17.2964	19.1079	18.2921	0.105928	0.0348008	18.2654	18.4104	21	CSNK1G3	>sp|Q9Y6M4|KC1G3_HUMAN Casein kinase I isoform gamma-3 OS=Homo sapiens GN=CSNK1G3 PE=1 SV=2	0.815782	18.7	-0.996832	0.339083	0.557395	-6.19258	6	6
>sp|P78368|KC1G2_HUMAN Casein kinase I isoform gamma-2 OS=Homo sapiens GN=CSNK1G2 PE=1 SV=1	18.111	18.3859	21.5173	18.2407	16.9692	22.07	18.1082	18.4266	18.4225	19.3229	18.7446	17.2505	19.2157	18.3792	0.107539	0.0375034	18.3133	18.4245	18	CSNK1G2	>sp|P78368|KC1G2_HUMAN Casein kinase I isoform gamma-2 OS=Homo sapiens GN=CSNK1G2 PE=1 SV=1	0.836459	18.7974	-0.996563	0.339209	0.557395	-6.19285	6	6
>sp|P09619|PGFRB_HUMAN Platelet-derived growth factor receptor beta OS=Homo sapiens GN=PDGFRB PE=1 SV=1	20.5038	20.2736	20.29	19.8538	20.8739	21.7604	19.889	20.2701	20.3779	20.3274	20.8132	19.9427	20.5926	20.2701	0.032138	0.016544	20.3969	20.2987	48	PDGFRB	>sp|P09619|PGFRB_HUMAN Platelet-derived growth factor receptor beta OS=Homo sapiens GN=PDGFRB PE=1 SV=1	0.322516	20.4313	-0.995726	0.339598	0.557602	-6.19367	6	6
>sp|Q9P2R3|ANFY1_HUMAN Rabankyrin-5 OS=Homo sapiens GN=ANKFY1 PE=1 SV=2	15.4776	15.2507	14.7399	15.0939	14.3717	15.681	16.3641	15.3932	15.8727	15.8467	14.9295	14.3869	15.1025	15.4655	0.0319331	0.0463973	15.1723	15.62	52	ANKFY1	>sp|Q9P2R3|ANFY1_HUMAN Rabankyrin-5 OS=Homo sapiens GN=ANKFY1 PE=1 SV=2	-0.363044	15.284	0.995204	0.339842	0.557602	-6.19418	6	6
>sp|Q8TB61|S35B2_HUMAN Adenosine 3'-phospho 5'-phosphosulfate transporter 1 OS=Homo sapiens GN=SLC35B2 PE=1 SV=1	19.9919	22.0833	22.8216	22.1274	23.0216	22.9829	21.2094	21.4576	21.6866	21.7757	21.9407	22.1032	22.1715	21.6956	0.0516774	0.0149459	22.4745	21.7311	19	SLC35B2	>sp|Q8TB61|S35B2_HUMAN Adenosine 3'-phospho 5'-phosphosulfate transporter 1 OS=Homo sapiens GN=SLC35B2 PE=1 SV=1	0.475907	21.9335	-0.994705	0.340074	0.557602	-6.19467	6	6
>sp|O43617|TPPC3_HUMAN Trafficking protein particle complex subunit 3 OS=Homo sapiens GN=TRAPPC3 PE=1 SV=1	20.0932	19.9064	18.2282	19.7528	21.4939	21.3274	18.9113	19.32	17.6161	21.1387	19.4056	20.4358	20.1337	19.4713	0.0592043	0.0628708	19.9998	19.3628	9	TRAPPC3	>sp|O43617|TPPC3_HUMAN Trafficking protein particle complex subunit 3 OS=Homo sapiens GN=TRAPPC3 PE=1 SV=1	0.662411	19.8025	-0.99464	0.340105	0.557602	-6.19473	6	6
>tr|F5H365|F5H365_HUMAN Protein transport protein Sec23A OS=Homo sapiens GN=SEC23A PE=1 SV=1	21.2588	20.7068	19.2869	18.9484	20.3274	20.1991	19.5979	19.1695	20.3478	20.6291	18.9514	19.3872	20.1212	19.6805	0.0430814	0.03394	20.2632	19.4925	35	SEC23A	>tr|F5H365|F5H365_HUMAN Protein transport protein Sec23A OS=Homo sapiens GN=SEC23A PE=1 SV=1	0.440732	19.9008	-0.991944	0.341364	0.55935	-6.19737	6	6
>sp|Q12907|LMAN2_HUMAN Vesicular integral-membrane protein VIP36 OS=Homo sapiens GN=LMAN2 PE=1 SV=1	20.1686	21.2805	21.0427	21.0672	22.6291	22.7597	20.3854	20.61	21.8601	19.0439	22.585	20.7654	21.4913	20.875	0.0468951	0.0589408	21.1738	20.6877	19	LMAN2	>sp|Q12907|LMAN2_HUMAN Vesicular integral-membrane protein VIP36 OS=Homo sapiens GN=LMAN2 PE=1 SV=1	0.616304	21.1831	-0.989668	0.342429	0.560336	-6.19959	6	6
>tr|A0A0A6YYG5|A0A0A6YYG5_HUMAN Protein STON1-GTF2A1L OS=Homo sapiens GN=STON1-GTF2A1L PE=4 SV=1	13.8854	13.5979	13.7385	13.79	7.44875	14.4291	13.6887	13.8125	14.7863	14.0214	12.9613	13.7761	12.8149	13.8411	0.206352	0.0424753	13.7643	13.7943	54	STON1-GTF2A1L	>tr|A0A0A6YYG5|A0A0A6YYG5_HUMAN Protein STON1-GTF2A1L OS=Homo sapiens GN=STON1-GTF2A1L PE=4 SV=1	-1.02613	13.328	0.989611	0.342456	0.560336	-6.19965	6	6
>sp|Q969Q0|RL36L_HUMAN 60S ribosomal protein L36a-like OS=Homo sapiens GN=RPL36AL PE=1 SV=3	23.5448	23.6034	23.2769	24.3702	21.8692	21.4175	23.5335	20.1867	19.9359	23.5073	22.3015	23.8394	23.0136	22.2174	0.0491487	0.0788975	23.4108	22.9044	5	RPL36AL	>sp|Q969Q0|RL36L_HUMAN 60S ribosomal protein L36a-like OS=Homo sapiens GN=RPL36AL PE=1 SV=3	0.796268	22.6155	-0.988948	0.342767	0.560336	-6.20029	6	6
>sp|P26885|FKBP2_HUMAN Peptidyl-prolyl cis-trans isomerase FKBP2 OS=Homo sapiens GN=FKBP2 PE=1 SV=2	17.8286	17.5116	16.4865	17.7233	19.1669	17.8928	20.9471	18.0203	17.7857	19.6959	15.9339	18.6397	17.7683	18.5038	0.0483234	0.0928626	17.776	18.33	6	FKBP2	>sp|P26885|FKBP2_HUMAN Peptidyl-prolyl cis-trans isomerase FKBP2 OS=Homo sapiens GN=FKBP2 PE=1 SV=2	-0.735495	18.136	0.988473	0.34299	0.560336	-6.20076	6	6
>sp|Q86TV6|TTC7B_HUMAN Tetratricopeptide repeat protein 7B OS=Homo sapiens GN=TTC7B PE=1 SV=3	17.1346	16.6052	17.5392	17.4126	20.0982	19.9219	19.0312	18.9279	18.8092	19.2389	17.5148	18.9535	18.1186	18.7459	0.0828371	0.0330593	17.4759	18.9407	37	TTC7B	>sp|Q86TV6|TTC7B_HUMAN Tetratricopeptide repeat protein 7B OS=Homo sapiens GN=TTC7B PE=1 SV=3	-0.627271	18.4323	0.987957	0.343232	0.560336	-6.20126	6	6
>sp|P61020|RAB5B_HUMAN Ras-related protein Rab-5B OS=Homo sapiens GN=RAB5B PE=1 SV=1	19.1743	19.5231	19.8422	18.9607	20.2756	20.6764	19.0099	18.9226	19.0899	20.0982	19.5139	19.7692	19.7421	19.4006	0.0332036	0.0243199	19.6827	19.3019	11	RAB5B	>sp|P61020|RAB5B_HUMAN Ras-related protein Rab-5B OS=Homo sapiens GN=RAB5B PE=1 SV=1	0.34146	19.5713	-0.987887	0.343265	0.560336	-6.20133	6	6
>sp|O43291|SPIT2_HUMAN Kunitz-type protease inhibitor 2 OS=Homo sapiens GN=SPINT2 PE=1 SV=2	0	16.2999	15.3045	15.7548	17.5842	17.4779	21.3274	21.5898	21.3171	20.9164	22.1422	0	13.7369	17.8821	0.494372	0.490418	16.0273	21.3223	12	SPINT2	>sp|O43291|SPIT2_HUMAN Kunitz-type protease inhibitor 2 OS=Homo sapiens GN=SPINT2 PE=1 SV=2	-4.14526	15.8095	0.98777	0.34332	0.560336	-6.20144	5	5
>sp|Q8IWB7|WDFY1_HUMAN WD repeat and FYVE domain-containing protein 1 OS=Homo sapiens GN=WDFY1 PE=1 SV=1	21.0526	20.6617	19.9495	20.7169	21.2987	21.3818	21.0124	21.0644	20.7986	20.9908	21.2875	21.5294	20.8435	21.1139	0.0252872	0.0121694	20.8847	21.0384	24	WDFY1	>sp|Q8IWB7|WDFY1_HUMAN WD repeat and FYVE domain-containing protein 1 OS=Homo sapiens GN=WDFY1 PE=1 SV=1	-0.270335	20.9787	0.984642	0.344791	0.562421	-6.20448	6	6
>sp|Q5VWJ9|SNX30_HUMAN Sorting nexin-30 OS=Homo sapiens GN=SNX30 PE=1 SV=1	18.7278	18.4876	18.4629	18.3859	19.2637	19.416	20.9447	21.3206	21.3463	18.8585	17.0576	17.7113	18.7906	19.5398	0.0235827	0.0981156	18.6077	19.9016	21	SNX30	>sp|Q5VWJ9|SNX30_HUMAN Sorting nexin-30 OS=Homo sapiens GN=SNX30 PE=1 SV=1	-0.74918	19.1652	0.984006	0.345091	0.562593	-6.2051	6	6
>sp|Q15904|VAS1_HUMAN V-type proton ATPase subunit S1 OS=Homo sapiens GN=ATP6AP1 PE=1 SV=2	20.2736	22.2962	22.2568	19.1897	22.0381	22.119	21.9192	21.6823	19.9641	21.8978	19.5979	18.7953	21.3622	20.6428	0.0614179	0.0658912	22.0785	20.8232	20	ATP6AP1	>sp|Q15904|VAS1_HUMAN V-type proton ATPase subunit S1 OS=Homo sapiens GN=ATP6AP1 PE=1 SV=2	0.719465	21.0025	-0.982048	0.346014	0.563782	-6.207	6	6
>sp|Q9UBI6|GBG12_HUMAN Guanine nucleotide-binding protein G(I)/G(S)/G(O) subunit gamma-12 OS=Homo sapiens GN=GNG12 PE=1 SV=3	23.7253	23.8191	24.0474	24.1661	24.0474	23.9537	26.4794	23.5073	26.4794	23.4938	23.4428	23.8612	23.9598	24.544	0.00679996	0.0613809	24.0006	23.6843	3	GNG12	>sp|Q9UBI6|GBG12_HUMAN Guanine nucleotide-binding protein G(I)/G(S)/G(O) subunit gamma-12 OS=Homo sapiens GN=GNG12 PE=1 SV=3	-0.584156	24.2519	0.981199	0.346415	0.564118	-6.20782	6	6
>tr|H0YI09|H0YI09_HUMAN Methyltransferase-like protein 7A (Fragment) OS=Homo sapiens GN=METTL7A PE=1 SV=1	13.5383	13.3543	13.7168	0	16.1625	15.4776	14.4207	3.69331	14.6698	17.2777	0	0	12.0416	8.34358	0.499044	0.955258	13.6276	9.05701	10	METTL7A	>tr|H0YI09|H0YI09_HUMAN Methyltransferase-like protein 7A (Fragment) OS=Homo sapiens GN=METTL7A PE=1 SV=1	3.69802	10.1926	-0.979013	0.34745	0.565484	-6.20994	5	4
>sp|Q68D85|NR3L1_HUMAN Natural cytotoxicity triggering receptor 3 ligand 1 OS=Homo sapiens GN=NCR3LG1 PE=1 SV=1	17.7889	17.5919	16.2259	16.5988	16.5132	16.0886	18.6431	18.9006	16.6166	17.0576	16.204	16.5417	16.8012	17.3273	0.0426165	0.0666249	16.556	16.8371	24	NCR3LG1	>sp|Q68D85|NR3L1_HUMAN Natural cytotoxicity triggering receptor 3 ligand 1 OS=Homo sapiens GN=NCR3LG1 PE=1 SV=1	-0.526067	17.0643	0.976876	0.348463	0.566815	-6.212	6	6
>sp|Q8N3E9|PLCD3_HUMAN 1-phosphatidylinositol 4,5-bisphosphate phosphodiesterase delta-3 OS=Homo sapiens GN=PLCD3 PE=1 SV=3	20.3189	20.1041	20.3686	20.0092	20.8064	20.9278	21.9093	21.6866	21.8644	19.9672	19.6414	20.1268	20.4225	20.866	0.0181715	0.0507756	20.3437	20.9067	34	PLCD3	>sp|Q8N3E9|PLCD3_HUMAN 1-phosphatidylinositol 4,5-bisphosphate phosphodiesterase delta-3 OS=Homo sapiens GN=PLCD3 PE=1 SV=3	-0.443488	20.6442	0.976257	0.348757	0.566944	-6.2126	6	6
>sp|O75976|CBPD_HUMAN Carboxypeptidase D OS=Homo sapiens GN=CPD PE=1 SV=2	19.6265	19.5158	20.1214	20.0687	20.2404	20.2564	19.7037	20.4358	20.3802	20.3231	20.1123	20.1974	19.9716	20.1921	0.016025	0.0132297	20.0951	20.2603	64	CPD	>sp|O75976|CBPD_HUMAN Carboxypeptidase D OS=Homo sapiens GN=CPD PE=1 SV=2	-0.220546	20.0818	0.975885	0.348934	0.566944	-6.21296	6	6
>sp|Q96RT1|LAP2_HUMAN Protein LAP2 OS=Homo sapiens GN=ERBB2IP PE=1 SV=2	18.1364	18.7471	18.6126	18.8473	19.4056	18.5156	19.4369	18.3739	19.3173	17.9493	19.7448	19.5139	18.7108	19.056	0.0224259	0.0377504	18.6799	19.3771	75	ERBB2IP	>sp|Q96RT1|LAP2_HUMAN Protein LAP2 OS=Homo sapiens GN=ERBB2IP PE=1 SV=2	-0.345269	18.8834	0.975131	0.349292	0.567208	-6.21368	6	6
>sp|P02100|HBE_HUMAN Hemoglobin subunit epsilon OS=Homo sapiens GN=HBE1 PE=1 SV=2	18.4055	18.6252	18.8865	18.7643	7.44875	15.9003	17.3455	18.6314	19.0015	19.1972	16.9216	17.1596	16.3385	18.0428	0.275218	0.0560937	18.5154	17.9884	12	HBE1	>sp|P02100|HBE_HUMAN Hemoglobin subunit epsilon OS=Homo sapiens GN=HBE1 PE=1 SV=2	-1.70436	17.1906	0.973874	0.34989	0.567447	-6.21489	6	6
>sp|O14967|CLGN_HUMAN Calmegin OS=Homo sapiens GN=CLGN PE=1 SV=1	19.5158	19.5875	19.5771	19.4507	18.6286	19.2014	18.8824	19.2367	19.7692	19.3725	20.357	20.0959	19.3269	19.6189	0.0191502	0.0283264	19.4833	19.5708	29	CLGN	>sp|O14967|CLGN_HUMAN Calmegin OS=Homo sapiens GN=CLGN PE=1 SV=1	-0.292083	19.4729	0.973837	0.349908	0.567447	-6.21493	6	6
>sp|Q8TCD1|CR032_HUMAN UPF0729 protein C18orf32 OS=Homo sapiens GN=C18orf32 PE=3 SV=1	18.8493	19.5845	18.9113	20.2531	20.1414	20.5956	20.1867	18.8043	18.9709	17.3815	20.2635	19.6938	19.7225	19.2168	0.0369744	0.0563498	19.8629	19.3324	5	C18orf32	>sp|Q8TCD1|CR032_HUMAN UPF0729 protein C18orf32 OS=Homo sapiens GN=C18orf32 PE=3 SV=1	0.505748	19.4696	-0.973587	0.350027	0.567447	-6.21517	6	6
>sp|P67936|TPM4_HUMAN Tropomyosin alpha-4 chain OS=Homo sapiens GN=TPM4 PE=1 SV=3	20.0687	19.301	19.5209	19.6265	21.0094	20.9503	19.6348	19.2938	20.5489	19.8869	19.2294	19.7206	20.0795	19.719	0.0369103	0.0242626	19.8476	19.6777	11	TPM4	>sp|P67936|TPM4_HUMAN Tropomyosin alpha-4 chain OS=Homo sapiens GN=TPM4 PE=1 SV=3	0.360425	19.8993	-0.972121	0.350725	0.568261	-6.21658	6	6
>sp|B7ZAQ6|GPHRA_HUMAN Golgi pH regulator A OS=Homo sapiens GN=GPR89A PE=1 SV=2	14.2357	14.7268	14.4606	12.5889	13.6948	16.8726	0	14.5026	14.201	16.7952	13.8313	13.5159	14.4299	12.141	0.0981207	0.499157	14.3482	14.0162	22	GPR89A	>sp|B7ZAQ6|GPHRA_HUMAN Golgi pH regulator A OS=Homo sapiens GN=GPR89A PE=1 SV=2	2.28891	13.2855	-0.970509	0.351494	0.568871	-6.21813	6	5
>sp|P0CG08|GPHRB_HUMAN Golgi pH regulator B OS=Homo sapiens GN=GPR89B PE=1 SV=1	14.2357	14.7268	14.4606	12.5889	13.6948	16.8726	0	14.5026	14.201	16.7952	13.8313	13.5159	14.4299	12.141	0.0981207	0.499157	14.3482	14.0162	22	GPR89B	>sp|P0CG08|GPHRB_HUMAN Golgi pH regulator B OS=Homo sapiens GN=GPR89B PE=1 SV=1	2.28891	13.2855	-0.970509	0.351494	0.568871	-6.21813	6	5
>sp|P13726|TF_HUMAN Tissue factor OS=Homo sapiens GN=F3 PE=1 SV=1	23.0798	22.8834	21.4909	21.3463	21.1138	21.1746	19.4507	22.1125	20.5298	21.5132	22.1737	22.0568	21.8481	21.3061	0.0407382	0.0516481	21.4186	21.785	15	F3	>sp|P13726|TF_HUMAN Tissue factor OS=Homo sapiens GN=F3 PE=1 SV=1	0.542027	21.5771	-0.969529	0.351963	0.569226	-6.21907	6	6
>tr|G3V394|G3V394_HUMAN Unconventional myosin-Va OS=Homo sapiens GN=MYO5A PE=1 SV=1	18.1629	18.1579	17.5148	18.7814	16.183	17.6528	16.6085	17.3887	16.9103	16.4774	18.3165	18.0222	17.7421	17.2873	0.0499085	0.0438133	17.9053	17.1495	95	MYO5A	>tr|G3V394|G3V394_HUMAN Unconventional myosin-Va OS=Homo sapiens GN=MYO5A PE=1 SV=1	0.454833	17.5147	-0.969035	0.352199	0.569226	-6.21954	6	6
>sp|Q5T7V8|GORAB_HUMAN RAB6-interacting golgin OS=Homo sapiens GN=GORAB PE=1 SV=1	16.2342	16.4691	20.9601	16.9484	21.926	21.8734	14.08	14.8841	19.4737	20.1509	15.1327	21.3746	19.0685	17.516	0.146267	0.180676	18.9542	17.3032	18	GORAB	>sp|Q5T7V8|GORAB_HUMAN RAB6-interacting golgin OS=Homo sapiens GN=GORAB PE=1 SV=1	1.55252	18.2923	-0.968487	0.352461	0.569226	-6.22007	6	6
>tr|U3KQB3|U3KQB3_HUMAN Casein kinase I isoform gamma-1 OS=Homo sapiens GN=CSNK1G1 PE=3 SV=1	17.8989	18.0736	21.1115	17.7926	16.5551	21.6558	17.7672	18.3711	17.954	18.8896	18.2811	17.0338	18.8479	18.0495	0.108419	0.0348937	17.9862	18.1175	25	CSNK1G1	>tr|U3KQB3|U3KQB3_HUMAN Casein kinase I isoform gamma-1 OS=Homo sapiens GN=CSNK1G1 PE=3 SV=1	0.798449	18.4487	-0.968402	0.352502	0.569226	-6.22015	6	6
>sp|Q9HB71|CYBP_HUMAN Calcyclin-binding protein OS=Homo sapiens GN=CACYBP PE=1 SV=2	14.7235	16.5002	15.3148	14.8563	16.1331	15.3854	17.2466	15.3981	15.6944	15.7986	14.4404	0	15.4856	13.0963	0.0453382	0.494728	15.3501	15.5462	9	CACYBP	>sp|Q9HB71|CYBP_HUMAN Calcyclin-binding protein OS=Homo sapiens GN=CACYBP PE=1 SV=2	2.38922	14.291	-0.967602	0.352885	0.569226	-6.22091	6	5
>sp|Q8NEW0|ZNT7_HUMAN Zinc transporter 7 OS=Homo sapiens GN=SLC30A7 PE=2 SV=1	18.8156	19.469	19.3533	18.7446	19.2623	18.9415	20.93	20.2499	20.9137	17.7857	18.6252	19.1454	19.0977	19.6083	0.0158638	0.0659653	19.1019	19.6976	16	SLC30A7	>sp|Q8NEW0|ZNT7_HUMAN Zinc transporter 7 OS=Homo sapiens GN=SLC30A7 PE=2 SV=1	-0.51062	19.353	0.967586	0.352893	0.569226	-6.22093	6	6
>sp|Q9NSB2|KRT84_HUMAN Keratin, type II cuticular Hb4 OS=Homo sapiens GN=KRT84 PE=2 SV=2	21.0772	21.0592	19.5545	18.4602	17.1421	17.6962	16.5132	17.5807	18.5685	17.9724	19.7144	19.8907	19.1649	18.3733	0.0877553	0.0704944	19.0074	18.2704	34	KRT84	>sp|Q9NSB2|KRT84_HUMAN Keratin, type II cuticular Hb4 OS=Homo sapiens GN=KRT84 PE=2 SV=2	0.791618	18.7691	-0.966885	0.353228	0.569451	-6.2216	6	6
>sp|Q01650|LAT1_HUMAN Large neutral amino acids transporter small subunit 1 OS=Homo sapiens GN=SLC7A5 PE=1 SV=2	20.5489	20.5515	19.7312	19.8485	19.4527	19.6	19.8288	20.2679	20.1577	19.7846	20.6385	20.7003	19.9555	20.2296	0.0240138	0.019197	19.7899	20.2128	20	SLC7A5	>sp|Q01650|LAT1_HUMAN Large neutral amino acids transporter small subunit 1 OS=Homo sapiens GN=SLC7A5 PE=1 SV=2	-0.274142	20.0926	0.965539	0.353874	0.569974	-6.22289	6	6
>sp|Q13748|TBA3C_HUMAN Tubulin alpha-3C/D chain OS=Homo sapiens GN=TUBA3C PE=1 SV=3	20.7735	21.0724	21.5735	22.5397	21.3746	21.4821	21.3441	21.8148	20.8854	22.6657	22.0015	22.2384	21.4693	21.825	0.0280045	0.0291449	21.4284	21.9081	21	TUBA3C	>sp|Q13748|TBA3C_HUMAN Tubulin alpha-3C/D chain OS=Homo sapiens GN=TUBA3C PE=1 SV=3	-0.355672	21.6471	0.965388	0.353946	0.569974	-6.22303	6	6
>sp|O75487|GPC4_HUMAN Glypican-4 OS=Homo sapiens GN=GPC4 PE=1 SV=4	19.5569	20.2121	19.8104	19.7374	20.4177	20.3478	20.3759	20.2435	20.4177	20.0642	19.8222	20.5006	20.0137	20.2373	0.0178832	0.0125676	20.0112	20.3097	25	GPC4	>sp|O75487|GPC4_HUMAN Glypican-4 OS=Homo sapiens GN=GPC4 PE=1 SV=4	-0.223617	20.1255	0.964175	0.354529	0.570595	-6.22419	6	6
>sp|Q99720|SGMR1_HUMAN Sigma non-opioid intracellular receptor 1 OS=Homo sapiens GN=SIGMAR1 PE=1 SV=1	21.488	18.2539	17.9474	18.3592	18.7643	18.6008	18.2282	20.6764	17.6376	16.204	18.0963	18.2256	18.9023	18.178	0.0686651	0.0795002	18.48	18.161	9	SIGMAR1	>sp|Q99720|SGMR1_HUMAN Sigma non-opioid intracellular receptor 1 OS=Homo sapiens GN=SIGMAR1 PE=1 SV=1	0.724268	18.5402	-0.963088	0.355052	0.571119	-6.22522	6	6
>sp|P43378|PTN9_HUMAN Tyrosine-protein phosphatase non-receptor type 9 OS=Homo sapiens GN=PTPN9 PE=1 SV=1	21.1964	19.4419	20.9189	19.3444	19.3925	19.1598	18.3227	18.1629	19.3815	21.0772	19.1938	20.0819	19.909	19.37	0.0451635	0.0565845	19.4172	19.2877	31	PTPN9	>sp|P43378|PTN9_HUMAN Tyrosine-protein phosphatase non-receptor type 9 OS=Homo sapiens GN=PTPN9 PE=1 SV=1	0.539003	19.6395	-0.96265	0.355263	0.571141	-6.22564	6	6
>sp|Q06828|FMOD_HUMAN Fibromodulin OS=Homo sapiens GN=FMOD PE=1 SV=2	17.0222	18.5038	18.8712	19.5304	18.3933	18.0576	17.7554	18.0441	17.221	19.4274	17.7926	17.4779	18.3964	17.953	0.0456482	0.043206	18.4486	17.774	15	FMOD	>sp|Q06828|FMOD_HUMAN Fibromodulin OS=Homo sapiens GN=FMOD PE=1 SV=2	0.443385	18.1747	-0.960631	0.356235	0.572135	-6.22756	6	6
>tr|I3L4X2|I3L4X2_HUMAN Multidrug resistance-associated protein 1 (Fragment) OS=Homo sapiens GN=ABCC1 PE=1 SV=1	20.1509	20.2313	20.1916	20.4648	20.9635	20.7986	21.2214	21.6923	20.201	19.9619	20.7932	20.7635	20.4668	20.7722	0.0167525	0.0306885	20.348	20.7783	69	ABCC1	>tr|I3L4X2|I3L4X2_HUMAN Multidrug resistance-associated protein 1 (Fragment) OS=Homo sapiens GN=ABCC1 PE=1 SV=1	-0.30545	20.6195	0.960546	0.356276	0.572135	-6.22764	6	6
>tr|J3QKN0|J3QKN0_HUMAN Polyubiquitin-B (Fragment) OS=Homo sapiens GN=UBB PE=1 SV=1	24.3909	24.5927	24.4505	24.6776	23.9537	23.7549	23.6836	23.8191	24.242	24.2863	23.9069	24.4796	24.3034	24.0696	0.0151305	0.0129133	24.4207	24.0745	12	UBB	>tr|J3QKN0|J3QKN0_HUMAN Polyubiquitin-B (Fragment) OS=Homo sapiens GN=UBB PE=1 SV=1	0.233769	24.1865	-0.959409	0.356825	0.572475	-6.22873	6	6
>tr|E9PRA5|E9PRA5_HUMAN Sodium/potassium-transporting ATPase subunit alpha-4 OS=Homo sapiens GN=ATP1A4 PE=1 SV=1	20.492	19.7185	21.0094	20.5108	21.4452	21.1464	20.5591	19.3603	19.6784	20.4016	21.1629	20.9254	20.7204	20.3479	0.0296745	0.0345332	20.7601	20.4803	24	ATP1A4	>tr|E9PRA5|E9PRA5_HUMAN Sodium/potassium-transporting ATPase subunit alpha-4 OS=Homo sapiens GN=ATP1A4 PE=1 SV=1	0.372423	20.5341	-0.958886	0.357078	0.572475	-6.22922	6	6
>sp|Q9UHD8|SEPT9_HUMAN Septin-9 OS=Homo sapiens GN=SEPT9 PE=1 SV=2	19.6291	20.1596	20.3231	19.2623	20.1437	20.5591	19.6291	19.9864	19.1113	19.624	20.1414	19.9697	20.0128	19.7436	0.0239001	0.0188906	20.1517	19.7994	34	SEPT9	>sp|Q9UHD8|SEPT9_HUMAN Septin-9 OS=Homo sapiens GN=SEPT9 PE=1 SV=2	0.2692	19.8782	-0.958879	0.357081	0.572475	-6.22923	6	6
>sp|Q14332|FZD2_HUMAN Frizzled-2 OS=Homo sapiens GN=FZD2 PE=1 SV=1	20.4712	19.279	19.9599	19.502	19.8268	20.4743	20.7789	20.4511	20.7234	20.5569	19.2491	19.7075	19.9189	20.2445	0.0246644	0.0307241	19.8934	20.504	21	FZD2	>sp|Q14332|FZD2_HUMAN Frizzled-2 OS=Homo sapiens GN=FZD2 PE=1 SV=1	-0.325609	20.0817	0.955891	0.358526	0.574475	-6.23206	6	6
>sp|O95070|YIF1A_HUMAN Protein YIF1A OS=Homo sapiens GN=YIF1A PE=1 SV=2	18.0713	17.7288	17.3169	18.5594	18.9226	18.4389	17.6016	18.2432	17.5807	21.6149	19.7792	18.0147	18.173	18.8057	0.0322963	0.0848534	18.2551	18.1289	10	YIF1A	>sp|O95070|YIF1A_HUMAN Protein YIF1A OS=Homo sapiens GN=YIF1A PE=1 SV=2	-0.632733	18.4894	0.954492	0.359204	0.575243	-6.23339	6	6
>sp|Q16695|H31T_HUMAN Histone H3.1t OS=Homo sapiens GN=HIST3H3 PE=1 SV=3	24.6415	24.6415	24.2863	23.6641	23.8029	25.4433	24.2658	24.2204	24.4796	24.7691	25.5994	25.2059	24.4133	24.7567	0.0266409	0.022252	24.4639	24.6244	3	HIST3H3	>sp|Q16695|H31T_HUMAN Histone H3.1t OS=Homo sapiens GN=HIST3H3 PE=1 SV=3	-0.343409	24.585	0.952171	0.360332	0.57673	-6.23558	6	6
>sp|Q05639|EF1A2_HUMAN Elongation factor 1-alpha 2 OS=Homo sapiens GN=EEF1A2 PE=1 SV=1	20.6918	21.1771	20.7885	20.2756	20.9411	21.3531	20.0299	20.4244	20.5747	22.4256	23.1045	21.5827	20.8712	21.357	0.0182384	0.0573079	20.8648	21.0787	18	EEF1A2	>sp|Q05639|EF1A2_HUMAN Elongation factor 1-alpha 2 OS=Homo sapiens GN=EEF1A2 PE=1 SV=1	-0.485782	21.1141	0.950759	0.361019	0.57751	-6.23691	6	6
>sp|Q58FF3|ENPLL_HUMAN Putative endoplasmin-like protein OS=Homo sapiens GN=HSP90B2P PE=5 SV=1	21.8429	20.5882	22.4887	21.9369	22.4788	22.8051	22.5793	21.5201	21.2875	22.0453	20.9189	21.4718	22.0235	21.6372	0.0359525	0.0272129	22.2078	21.4959	16	HSP90B2P	>sp|Q58FF3|ENPLL_HUMAN Putative endoplasmin-like protein OS=Homo sapiens GN=HSP90B2P PE=5 SV=1	0.38629	21.8303	-0.949822	0.361475	0.577921	-6.23779	6	6
>sp|Q9Y3L5|RAP2C_HUMAN Ras-related protein Rap-2c OS=Homo sapiens GN=RAP2C PE=1 SV=1	18.8174	18.9995	19.5304	19.4134	18.5411	19.7404	21.4175	21.3531	19.3872	19.4182	17.9173	18.8473	19.1737	19.7234	0.0240508	0.0708419	19.2065	19.4027	11	RAP2C	>sp|Q9Y3L5|RAP2C_HUMAN Ras-related protein Rap-2c OS=Homo sapiens GN=RAP2C PE=1 SV=1	-0.549715	19.4486	0.948798	0.361974	0.5784	-6.23876	6	6
>sp|Q13501|SQSTM_HUMAN Sequestosome-1 OS=Homo sapiens GN=SQSTM1 PE=1 SV=1	19.5231	19.6614	19.4507	20.2679	19.0774	19.5805	18.3345	19.155	18.7777	19.0774	20.0242	20.2039	19.5935	19.2621	0.0197836	0.0374977	19.5518	19.1162	18	SQSTM1	>sp|Q13501|SQSTM_HUMAN Sequestosome-1 OS=Homo sapiens GN=SQSTM1 PE=1 SV=1	0.331352	19.4278	-0.947574	0.362572	0.579035	-6.23991	6	6
>tr|E9PGM4|E9PGM4_HUMAN 1,4-alpha-glucan-branching enzyme OS=Homo sapiens GN=GBE1 PE=1 SV=1	17.3532	17.5438	17.9224	17.9514	19.4489	19.1454	19.2195	19.2465	19.2637	18.5106	17.1859	18.6337	18.2275	18.6766	0.0474201	0.0429405	17.9369	18.9266	28	GBE1	>tr|E9PGM4|E9PGM4_HUMAN 1,4-alpha-glucan-branching enzyme OS=Homo sapiens GN=GBE1 PE=1 SV=1	-0.449116	18.4521	0.946914	0.362894	0.579231	-6.24053	6	6
>sp|Q9H8M9|EVA1A_HUMAN Protein eva-1 homolog A OS=Homo sapiens GN=EVA1A PE=1 SV=1	15.59	18.506	17.9762	17.5866	17.2182	16.4194	17.6376	16.424	15.246	22.6844	14.7399	0	17.2161	14.4553	0.0617872	0.528104	17.4024	15.835	6	EVA1A	>sp|Q9H8M9|EVA1A_HUMAN Protein eva-1 homolog A OS=Homo sapiens GN=EVA1A PE=1 SV=1	2.76075	15.8357	-0.945942	0.363369	0.57967	-6.24144	6	5
>sp|Q7KZF4|SND1_HUMAN Staphylococcal nuclease domain-containing protein 1 OS=Homo sapiens GN=SND1 PE=1 SV=1	20.7451	20.5723	20.9814	20.0421	19.8288	20.4511	20.0932	20.3364	20.6261	20.8451	21.2129	21.1138	20.4368	20.7046	0.0211676	0.0211747	20.5117	20.7356	46	SND1	>sp|Q7KZF4|SND1_HUMAN Staphylococcal nuclease domain-containing protein 1 OS=Homo sapiens GN=SND1 PE=1 SV=1	-0.267819	20.5707	0.944195	0.364224	0.580489	-6.24308	6	6
>sp|O43761|SNG3_HUMAN Synaptogyrin-3 OS=Homo sapiens GN=SYNGR3 PE=1 SV=2	14.1652	15.3407	14.0214	15.2391	15.2191	14.6216	16.3899	15.2259	14.9233	14.3792	15.2507	14.602	14.7679	15.1285	0.0394332	0.0467067	14.9203	15.0746	11	SYNGR3	>sp|O43761|SNG3_HUMAN Synaptogyrin-3 OS=Homo sapiens GN=SYNGR3 PE=1 SV=2	-0.360642	14.9482	0.943607	0.364512	0.580489	-6.24363	6	6
>sp|P49768|PSN1_HUMAN Presenilin-1 OS=Homo sapiens GN=PSEN1 PE=1 SV=1	17.2342	17.8709	18.2139	17.6711	19.787	19.9273	20.4147	20.7217	17.6283	17.7405	18.7301	19.2847	18.4507	19.0867	0.0615382	0.0684811	18.0424	19.0074	19	PSEN1	>sp|P49768|PSN1_HUMAN Presenilin-1 OS=Homo sapiens GN=PSEN1 PE=1 SV=1	-0.635938	18.7687	0.943084	0.364769	0.580489	-6.24412	6	6
>sp|P21964|COMT_HUMAN Catechol O-methyltransferase OS=Homo sapiens GN=COMT PE=1 SV=2	18.5038	18.7254	18.5854	18.2054	19.2737	19.7712	18.2014	19.0971	19.3549	19.0143	19.7423	19.5845	18.8442	19.1657	0.0304739	0.0285892	18.6554	19.226	14	COMT	>sp|P21964|COMT_HUMAN Catechol O-methyltransferase OS=Homo sapiens GN=COMT PE=1 SV=2	-0.321587	19.0049	0.943062	0.364779	0.580489	-6.24414	6	6
>sp|O00560|SDCB1_HUMAN Syntenin-1 OS=Homo sapiens GN=SDCBP PE=1 SV=1	24.562	23.9848	24.562	24.9389	24.3702	24.5927	23.5448	23.8809	24.0634	24.3909	24.886	24.6776	24.5018	24.2406	0.0127918	0.0208322	24.562	24.2272	11	SDCBP	>sp|O00560|SDCB1_HUMAN Syntenin-1 OS=Homo sapiens GN=SDCBP PE=1 SV=1	0.261157	24.3712	-0.942832	0.364892	0.580489	-6.24436	6	6
>sp|P07339|CATD_HUMAN Cathepsin D OS=Homo sapiens GN=CTSD PE=1 SV=1	22.5397	22.119	22.0407	21.5949	21.3318	21.3716	22.3477	22.2187	22.8051	22.693	21.2011	21.6417	21.833	22.1512	0.0219208	0.0280227	21.8178	22.2832	20	CTSD	>sp|P07339|CATD_HUMAN Cathepsin D OS=Homo sapiens GN=CTSD PE=1 SV=1	-0.318254	21.9921	0.942384	0.365112	0.580489	-6.24478	6	6
>sp|Q9Y625|GPC6_HUMAN Glypican-6 OS=Homo sapiens GN=GPC6 PE=1 SV=1	17.8008	17.8602	17.8038	18.7254	18.5898	18.3739	17.998	17.8323	19.787	18.3085	18.5479	18.6431	18.1923	18.5195	0.0231873	0.0374985	18.117	18.4282	26	GPC6	>sp|Q9Y625|GPC6_HUMAN Glypican-6 OS=Homo sapiens GN=GPC6 PE=1 SV=1	-0.327145	18.3559	0.942031	0.365285	0.580489	-6.24511	6	6
>sp|Q16352|AINX_HUMAN Alpha-internexin OS=Homo sapiens GN=INA PE=1 SV=2	15.7774	15.9124	16.2134	16.208	14.3432	13.6158	15.817	16.0503	14.9084	12.0277	14.8083	14.5066	15.345	14.6864	0.0713967	0.0977461	15.8449	14.8584	29	INA	>sp|Q16352|AINX_HUMAN Alpha-internexin OS=Homo sapiens GN=INA PE=1 SV=2	0.658643	15.0157	-0.938663	0.366941	0.582801	-6.24825	6	6
>sp|P53992|SC24C_HUMAN Protein transport protein Sec24C OS=Homo sapiens GN=SEC24C PE=1 SV=3	19.2623	18.2561	18.5685	19.1852	18.4971	18.2172	20.6566	20.8772	18.4502	19.1897	17.6798	18.2407	18.6644	19.1824	0.0243493	0.0688692	18.5328	18.82	42	SEC24C	>sp|P53992|SC24C_HUMAN Protein transport protein Sec24C OS=Homo sapiens GN=SEC24C PE=1 SV=3	-0.51799	18.9234	0.937605	0.367462	0.583297	-6.24924	6	6
>tr|A0A0D9SFK2|A0A0D9SFK2_HUMAN Unconventional myosin-XVIIIa OS=Homo sapiens GN=MYO18A PE=1 SV=1	16.3041	16.4147	16.8756	16.4028	13.8511	14.0113	13.0879	13.6713	15.4127	15.5399	16.7306	15.2872	15.6433	14.955	0.0857758	0.0894554	16.3535	15.35	93	MYO18A	>tr|A0A0D9SFK2|A0A0D9SFK2_HUMAN Unconventional myosin-XVIIIa OS=Homo sapiens GN=MYO18A PE=1 SV=1	0.688324	15.2991	-0.937212	0.367656	0.583297	-6.24961	6	6
>sp|Q08209|PP2BA_HUMAN Serine/threonine-protein phosphatase 2B catalytic subunit alpha isoform OS=Homo sapiens GN=PPP3CA PE=1 SV=1	15.8727	16.0012	15.0226	16.2999	16.3088	15.2191	16.0042	14.6952	15.0009	15.4286	15.9544	15.7774	15.7874	15.4768	0.0346393	0.0346323	15.9369	15.603	24	PPP3CA	>sp|Q08209|PP2BA_HUMAN Serine/threonine-protein phosphatase 2B catalytic subunit alpha isoform OS=Homo sapiens GN=PPP3CA PE=1 SV=1	0.310608	15.6321	-0.936329	0.368092	0.583668	-6.25043	6	6
>sp|P07196|NFL_HUMAN Neurofilament light polypeptide OS=Homo sapiens GN=NEFL PE=1 SV=3	16.4652	16.7622	17.1083	17.0864	15.0009	14.0463	17.0302	16.7706	15.1935	12.9808	15.5854	14.6773	16.0782	15.373	0.0785967	0.0964112	16.6137	15.3894	29	NEFL	>sp|P07196|NFL_HUMAN Neurofilament light polypeptide OS=Homo sapiens GN=NEFL PE=1 SV=3	0.705221	15.7256	-0.935337	0.368582	0.583914	-6.25135	6	6
>tr|E9PMR6|E9PMR6_HUMAN Rho guanine nucleotide exchange factor 12 OS=Homo sapiens GN=ARHGEF12 PE=1 SV=1	12.4443	12.4854	12.6529	12.3785	13.5226	13.3372	12.1559	13.2377	12.7594	10.554	12.9277	12.7083	12.8035	12.3905	0.038825	0.0780076	12.5692	12.7339	66	ARHGEF12	>tr|E9PMR6|E9PMR6_HUMAN Rho guanine nucleotide exchange factor 12 OS=Homo sapiens GN=ARHGEF12 PE=1 SV=1	0.412994	12.597	-0.935037	0.36873	0.583914	-6.25163	6	6
>sp|A1L3X0|ELOV7_HUMAN Elongation of very long chain fatty acids protein 7 OS=Homo sapiens GN=ELOVL7 PE=1 SV=1	21.8644	22.0629	17.2751	21.7967	17.6016	16.5043	15.6274	15.2737	15.8259	22.8275	19.6882	19.3039	19.5175	18.0911	0.13548	0.166918	19.6992	17.5649	11	ELOVL7	>sp|A1L3X0|ELOV7_HUMAN Elongation of very long chain fatty acids protein 7 OS=Homo sapiens GN=ELOVL7 PE=1 SV=1	1.42641	18.8043	-0.934661	0.368916	0.583914	-6.25198	6	6
>sp|P49189|AL9A1_HUMAN 4-trimethylaminobutyraldehyde dehydrogenase OS=Homo sapiens GN=ALDH9A1 PE=1 SV=3	18.8092	18.8296	18.7643	17.9121	17.599	18.2971	18.3539	20.0338	18.583	18.6197	17.8568	18.8712	18.3686	18.7198	0.0284873	0.0389409	18.5307	18.6014	22	ALDH9A1	>sp|P49189|AL9A1_HUMAN 4-trimethylaminobutyraldehyde dehydrogenase OS=Homo sapiens GN=ALDH9A1 PE=1 SV=3	-0.351199	18.5442	0.934205	0.369141	0.583914	-6.2524	6	6
>tr|C9J519|C9J519_HUMAN Dyslexia-associated protein KIAA0319-like protein OS=Homo sapiens GN=KIAA0319L PE=1 SV=1	17.5175	16.9025	17.5319	16.7124	20.2971	18.9561	19.1113	19.1034	18.6624	18.3049	17.9595	18.0203	17.9862	18.527	0.0766544	0.0277337	17.5247	18.4837	21	KIAA0319L	>tr|C9J519|C9J519_HUMAN Dyslexia-associated protein KIAA0319-like protein OS=Homo sapiens GN=KIAA0319L PE=1 SV=1	-0.540717	18.2566	0.933276	0.369601	0.583914	-6.25326	6	6
>tr|B5MCD7|B5MCD7_HUMAN Synaptogyrin-1 OS=Homo sapiens GN=SYNGR1 PE=1 SV=1	17.4444	18.039	18.7446	17.882	17.1168	18.7278	18.6727	18.4447	18.5181	17.7926	18.5342	17.845	17.9924	18.3012	0.0367645	0.0208316	17.9605	18.4814	8	SYNGR1	>tr|B5MCD7|B5MCD7_HUMAN Synaptogyrin-1 OS=Homo sapiens GN=SYNGR1 PE=1 SV=1	-0.308775	18.1468	0.932893	0.36979	0.583914	-6.25362	6	6
>sp|P22735|TGM1_HUMAN Protein-glutamine gamma-glutamyltransferase K OS=Homo sapiens GN=TGM1 PE=1 SV=4	18.7323	21.5652	21.784	21.5652	21.422	22.0295	21.8354	21.7623	21.6107	21.2356	21.7053	21.7208	21.183	21.645	0.0575588	0.0098702	21.5652	21.7131	40	TGM1	>sp|P22735|TGM1_HUMAN Protein-glutamine gamma-glutamyltransferase K OS=Homo sapiens GN=TGM1 PE=1 SV=4	-0.46199	21.414	0.932887	0.369793	0.583914	-6.25363	6	6
>sp|Q9NVA4|T184C_HUMAN Transmembrane protein 184C OS=Homo sapiens GN=TMEM184C PE=2 SV=2	17.1859	19.9197	19.3416	20.8344	15.9082	16.767	19.2294	17.7432	17.7481	19.0099	20.7451	20.5657	18.3261	19.1736	0.107594	0.0680649	18.2637	19.1196	16	TMEM184C	>sp|Q9NVA4|T184C_HUMAN Transmembrane protein 184C OS=Homo sapiens GN=TMEM184C PE=2 SV=2	-0.84742	18.7499	0.932754	0.369859	0.583914	-6.25375	6	6
>sp|Q13200|PSMD2_HUMAN 26S proteasome non-ATPase regulatory subunit 2 OS=Homo sapiens GN=PSMD2 PE=1 SV=3	17.2182	16.3641	16.4275	17.2702	20.6344	20.2474	20.2971	20.0531	19.3248	19.0686	17.2245	17.2245	18.027	18.8654	0.106065	0.0715018	17.2442	19.1967	48	PSMD2	>sp|Q13200|PSMD2_HUMAN 26S proteasome non-ATPase regulatory subunit 2 OS=Homo sapiens GN=PSMD2 PE=1 SV=3	-0.838478	18.4462	0.932294	0.370088	0.583956	-6.25418	6	6
>sp|P10599|THIO_HUMAN Thioredoxin OS=Homo sapiens GN=TXN PE=1 SV=3	17.6666	17.6666	19.0647	18.7226	17.5319	17.6448	18.4294	15.9288	18.6487	18.5479	22.3173	19.0565	18.0495	18.8214	0.0368233	0.108632	17.6666	18.5983	7	TXN	>sp|P10599|THIO_HUMAN Thioredoxin OS=Homo sapiens GN=TXN PE=1 SV=3	-0.771876	18.4355	0.931316	0.370572	0.584403	-6.25508	6	6
>tr|Q5T5C7|Q5T5C7_HUMAN Serine--tRNA ligase, cytoplasmic OS=Homo sapiens GN=SARS PE=1 SV=1	18.413	18.4364	18.0416	18.3165	15.7594	16.2577	18.8865	16.7355	17.0864	17.6341	18.8824	19.6371	17.5374	18.1437	0.068591	0.063745	18.1791	18.2583	27	SARS	>tr|Q5T5C7|Q5T5C7_HUMAN Serine--tRNA ligase, cytoplasmic OS=Homo sapiens GN=SARS PE=1 SV=1	-0.606233	17.8406	0.930729	0.370863	0.584543	-6.25563	6	6
>sp|P17252|KPCA_HUMAN Protein kinase C alpha type OS=Homo sapiens GN=PRKCA PE=1 SV=4	16.8872	17.1464	16.807	17.076	18.1082	18.522	18.9336	19.2707	18.6538	15.6029	17.6412	17.7481	17.4245	17.9751	0.0409099	0.0740067	17.1112	18.201	30	PRKCA	>sp|P17252|KPCA_HUMAN Protein kinase C alpha type OS=Homo sapiens GN=PRKCA PE=1 SV=4	-0.550602	17.6998	0.928292	0.372074	0.586133	-6.25788	6	6
>sp|P51153|RAB13_HUMAN Ras-related protein Rab-13 OS=Homo sapiens GN=RAB13 PE=1 SV=1	22.7206	21.7623	23.1045	21.9781	23.4657	23.5335	22.7916	22.5397	21.6149	22.6076	21.9333	22.9532	22.7608	22.4067	0.0330154	0.0232414	22.9125	22.5737	9	RAB13	>sp|P51153|RAB13_HUMAN Ras-related protein Rab-13 OS=Homo sapiens GN=RAB13 PE=1 SV=1	0.354072	22.5838	-0.927568	0.372434	0.586381	-6.25855	6	6
>sp|Q13637|RAB32_HUMAN Ras-related protein Rab-32 OS=Homo sapiens GN=RAB32 PE=1 SV=3	20.3364	20.3551	19.6414	20.1889	22.1649	20.2869	22.8051	19.7121	20.57	22.9691	20.359	20.1577	20.4956	21.0955	0.0419653	0.067189	20.3116	20.4645	12	RAB32	>sp|Q13637|RAB32_HUMAN Ras-related protein Rab-32 OS=Homo sapiens GN=RAB32 PE=1 SV=3	-0.599912	20.7955	0.926643	0.372894	0.586787	-6.2594	6	6
>sp|P38435|VKGC_HUMAN Vitamin K-dependent gamma-carboxylase OS=Homo sapiens GN=GGCX PE=1 SV=2	16.945	16.6449	16.1004	13.4127	18.2256	15.3778	16.0503	16.204	17.3169	16.4537	17.1533	17.2632	16.1177	16.7402	0.101077	0.0340263	16.3727	16.8035	32	GGCX	>sp|P38435|VKGC_HUMAN Vitamin K-dependent gamma-carboxylase OS=Homo sapiens GN=GGCX PE=1 SV=2	-0.622488	16.429	0.92592	0.373255	0.586907	-6.26007	6	6
>sp|P50502|F10A1_HUMAN Hsc70-interacting protein OS=Homo sapiens GN=ST13 PE=1 SV=2	19.3623	19.6019	19.733	19.389	18.8271	17.8602	19.5094	19.1383	20.2924	19.6515	19.1573	19.0078	19.1289	19.4595	0.0363045	0.0244478	19.3756	19.3333	11	ST13	>sp|P50502|F10A1_HUMAN Hsc70-interacting protein OS=Homo sapiens GN=ST13 PE=1 SV=2	-0.330552	19.2942	0.92566	0.373384	0.586907	-6.26031	6	6
>tr|H7BZG6|H7BZG6_HUMAN AP-1 complex subunit sigma-2 (Fragment) OS=Homo sapiens GN=AP1S2 PE=1 SV=1	19.8143	16.0691	20.1782	19.7243	14.878	15.2989	16.6872	16.633	16.793	17.1803	15.28	17.8008	17.6605	16.7291	0.141194	0.0497775	17.8967	16.7401	8	AP1S2	>tr|H7BZG6|H7BZG6_HUMAN AP-1 complex subunit sigma-2 (Fragment) OS=Homo sapiens GN=AP1S2 PE=1 SV=1	0.931417	17.1948	-0.924919	0.373754	0.586907	-6.26099	6	6
>tr|E7EW33|E7EW33_HUMAN Cytoplasmic FMR1-interacting protein 2 OS=Homo sapiens GN=CYFIP2 PE=1 SV=1	18.9498	18.69	18.6578	18.5458	19.8222	19.4874	19.7404	19.8376	19.9551	19.4941	18.5289	18.5506	19.0255	19.3511	0.0271253	0.0334122	18.8199	19.6172	54	CYFIP2	>tr|E7EW33|E7EW33_HUMAN Cytoplasmic FMR1-interacting protein 2 OS=Homo sapiens GN=CYFIP2 PE=1 SV=1	-0.32561	19.1883	0.924464	0.373981	0.586907	-6.26141	6	6
>tr|E7ES33|E7ES33_HUMAN Septin-7 OS=Homo sapiens GN=SEPT7 PE=1 SV=3	17.6931	18.6143	18.3165	19.9805	18.4447	17.7208	18.4782	18.9908	18.6225	18.7401	18.9304	19.0312	18.4616	18.7989	0.0452608	0.0117863	18.3806	18.8352	20	SEPT7	>tr|E7ES33|E7ES33_HUMAN Septin-7 OS=Homo sapiens GN=SEPT7 PE=1 SV=3	-0.337205	18.6303	0.924458	0.373984	0.586907	-6.26141	6	6
>sp|Q96S97|MYADM_HUMAN Myeloid-associated differentiation marker OS=Homo sapiens GN=MYADM PE=1 SV=2	17.8745	17.7481	17.3724	16.6983	7.44875	6.64642	14.4291	14.0214	17.0541	17.6016	0	0	13.9648	10.5177	0.385227	0.786019	17.0354	14.2252	10	MYADM	>sp|Q96S97|MYADM_HUMAN Myeloid-associated differentiation marker OS=Homo sapiens GN=MYADM PE=1 SV=2	3.44705	12.2412	-0.923514	0.374455	0.587329	-6.26228	6	4
>sp|P11387|TOP1_HUMAN DNA topoisomerase 1 OS=Homo sapiens GN=TOP1 PE=1 SV=2	16.2769	16.0336	16.2999	16.0237	18.1562	18.1342	15.59	15.5792	15.8822	15.6274	17.4006	17.7233	16.8207	16.3005	0.0613844	0.060656	16.2884	15.7548	34	TOP1	>sp|P11387|TOP1_HUMAN DNA topoisomerase 1 OS=Homo sapiens GN=TOP1 PE=1 SV=2	0.520285	16.5606	-0.922123	0.375151	0.587803	-6.26356	6	6
>sp|Q15836|VAMP3_HUMAN Vesicle-associated membrane protein 3 OS=Homo sapiens GN=VAMP3 PE=1 SV=3	21.0695	21.2325	20.4832	21.1177	21.6519	21.7934	23.5847	19.9551	23.0892	21.6227	21.2385	20.9938	21.2247	21.7473	0.0220126	0.0624781	21.1751	21.4306	4	VAMP3	>sp|Q15836|VAMP3_HUMAN Vesicle-associated membrane protein 3 OS=Homo sapiens GN=VAMP3 PE=1 SV=3	-0.522611	21.486	0.921961	0.375232	0.587803	-6.26371	6	6
>tr|A0A087WYY3|A0A087WYY3_HUMAN Cation-transporting ATPase OS=Homo sapiens GN=ATP13A3 PE=1 SV=1	20.3735	22.6247	20.3046	19.8508	21.5735	21.8566	20.1755	20.6503	22.6453	19.7243	18.5854	21.0556	21.0973	20.4727	0.0512367	0.0666234	20.9735	20.4129	32	ATP13A3	>tr|A0A087WYY3|A0A087WYY3_HUMAN Cation-transporting ATPase OS=Homo sapiens GN=ATP13A3 PE=1 SV=1	0.624555	20.785	-0.921692	0.375366	0.587803	-6.26396	6	6
>sp|P50552|VASP_HUMAN Vasodilator-stimulated phosphoprotein OS=Homo sapiens GN=VASP PE=1 SV=3	17.9724	20.5191	20.9471	18.5854	21.1527	21.0556	18.8473	18.6673	18.3049	20.7908	19.8358	20.1297	20.0387	19.4293	0.0695539	0.0498642	20.7331	19.3415	18	VASP	>sp|P50552|VASP_HUMAN Vasodilator-stimulated phosphoprotein OS=Homo sapiens GN=VASP PE=1 SV=3	0.609433	19.734	-0.920782	0.375822	0.588199	-6.26479	6	6
>sp|Q8WUY1|THEM6_HUMAN Protein THEM6 OS=Homo sapiens GN=THEM6 PE=1 SV=2	22.0295	22.4312	21.4452	21.3241	22.6657	22.7723	22.5896	22.8624	22.0106	22.123	22.7796	22.0663	22.1113	22.4053	0.028001	0.0170947	22.2304	22.3563	10	THEM6	>sp|Q8WUY1|THEM6_HUMAN Protein THEM6 OS=Homo sapiens GN=THEM6 PE=1 SV=2	-0.293935	22.2583	0.920375	0.376026	0.5882	-6.26516	6	6
>tr|A0A0C4DGX4|A0A0C4DGX4_HUMAN Cullin-1 OS=Homo sapiens GN=CUL1 PE=1 SV=1	0	0	0	0	7.44875	6.64642	12.2712	3.69331	0	0	0	13.385	2.34919	4.89159	1.55295	1.29235	0	1.84665	42	CUL1	>tr|A0A0C4DGX4|A0A0C4DGX4_HUMAN Cullin-1 OS=Homo sapiens GN=CUL1 PE=1 SV=1	-2.5424	3.62039	0.919759	0.376334	0.588365	-6.26573	2	3
>tr|J3QLC5|J3QLC5_HUMAN Uncharacterized protein KIAA0195 (Fragment) OS=Homo sapiens GN=TMEM94 PE=1 SV=1	14.7459	0	0	14.9668	7.44875	6.64642	17.4262	17.2536	17.4295	14.4571	0	0	7.30132	11.0944	0.91108	0.781263	7.04758	15.8553	12	TMEM94	>tr|J3QLC5|J3QLC5_HUMAN Uncharacterized protein KIAA0195 (Fragment) OS=Homo sapiens GN=TMEM94 PE=1 SV=1	-3.79308	9.19786	0.917541	0.377448	0.589751	-6.26776	4	4
>tr|M0R0R2|M0R0R2_HUMAN 40S ribosomal protein S5 OS=Homo sapiens GN=RPS5 PE=1 SV=1	18.7254	18.4179	17.599	17.2676	17.9695	18.2842	19.4576	17.9446	18.4528	19.6348	16.8626	18.4727	18.0439	18.4708	0.0300311	0.05517	18.1269	18.4627	11	RPS5	>tr|M0R0R2|M0R0R2_HUMAN 40S ribosomal protein S5 OS=Homo sapiens GN=RPS5 PE=1 SV=1	-0.426893	18.2574	0.917181	0.377628	0.589751	-6.26809	6	6
>sp|Q96AX1|VP33A_HUMAN Vacuolar protein sorting-associated protein 33A OS=Homo sapiens GN=VPS33A PE=1 SV=1	17.8957	18.2317	17.6996	17.9415	18.447	18.3711	17.1083	16.0886	18.4006	17.5581	18.181	18.888	18.0978	17.7041	0.016362	0.0570483	18.0866	17.8696	31	VPS33A	>sp|Q96AX1|VP33A_HUMAN Vacuolar protein sorting-associated protein 33A OS=Homo sapiens GN=VPS33A PE=1 SV=1	0.393654	17.9009	-0.916285	0.378079	0.590137	-6.26891	6	6
>sp|O95297|MPZL1_HUMAN Myelin protein zero-like protein 1 OS=Homo sapiens GN=MPZL1 PE=1 SV=1	20.0531	19.8398	20.0242	19.5805	21.1964	20.4112	20.383	20.0687	20.3451	20.5375	20.5772	20.7422	20.1842	20.4423	0.0280438	0.0113613	20.0387	20.4602	12	MPZL1	>sp|O95297|MPZL1_HUMAN Myelin protein zero-like protein 1 OS=Homo sapiens GN=MPZL1 PE=1 SV=1	-0.258072	20.3133	0.913903	0.379278	0.59169	-6.27108	6	6
>sp|P30050|RL12_HUMAN 60S ribosomal protein L12 OS=Homo sapiens GN=RPL12 PE=1 SV=1	21.8692	21.662	21.7967	23.1113	20.9164	21.268	21.7015	21.8069	21.7934	19.6087	21.8769	21.2916	21.7706	21.3465	0.034385	0.041065	21.7294	21.7475	7	RPL12	>sp|P30050|RL12_HUMAN 60S ribosomal protein L12 OS=Homo sapiens GN=RPL12 PE=1 SV=1	0.42408	21.5586	-0.912125	0.380175	0.59277	-6.2727	6	6
>sp|P31146|COR1A_HUMAN Coronin-1A OS=Homo sapiens GN=CORO1A PE=1 SV=4	19.4461	18.4629	19.3315	19.0949	18.2236	18.3521	17.5079	17.2265	17.7554	18.1292	19.6371	19.9103	18.8185	18.3611	0.0284307	0.0619266	18.7789	17.9423	21	CORO1A	>sp|P31146|COR1A_HUMAN Coronin-1A OS=Homo sapiens GN=CORO1A PE=1 SV=4	0.45746	18.5898	-0.91138	0.380551	0.593037	-6.27338	6	6
>sp|O95573|ACSL3_HUMAN Long-chain-fatty-acid--CoA ligase 3 OS=Homo sapiens GN=ACSL3 PE=1 SV=3	20.5956	20.7374	18.8585	20.6715	19.9805	19.8358	20.2869	20.2382	19.5139	20.6819	21.0031	21.062	20.1132	20.4643	0.0358724	0.028332	20.288	20.4844	34	ACSL3	>sp|O95573|ACSL3_HUMAN Long-chain-fatty-acid--CoA ligase 3 OS=Homo sapiens GN=ACSL3 PE=1 SV=3	-0.351119	20.2888	0.910564	0.380963	0.593361	-6.27412	6	6
>sp|Q6PEY2|TBA3E_HUMAN Tubulin alpha-3E chain OS=Homo sapiens GN=TUBA3E PE=1 SV=2	19.6	20.4082	21.1527	22.4079	20.0626	20.2661	20.1368	20.9635	20.0915	22.5723	21.0482	22.1689	20.6496	21.1635	0.0484085	0.0484269	20.3372	21.0058	21	TUBA3E	>sp|Q6PEY2|TBA3E_HUMAN Tubulin alpha-3E chain OS=Homo sapiens GN=TUBA3E PE=1 SV=2	-0.513922	20.9065	0.909636	0.381433	0.593772	-6.27496	6	6
>sp|P04792|HSPB1_HUMAN Heat shock protein beta-1 OS=Homo sapiens GN=HSPB1 PE=1 SV=2	19.9027	19.4874	20.2246	22.1855	19.2655	18.8015	19.5477	19.416	19.878	18.9746	19.7944	19.5749	19.9779	19.5309	0.0595307	0.0164286	19.6951	19.5613	12	HSPB1	>sp|P04792|HSPB1_HUMAN Heat shock protein beta-1 OS=Homo sapiens GN=HSPB1 PE=1 SV=2	0.446944	19.7544	-0.906443	0.383051	0.595971	-6.27786	6	6
>sp|O76015|KRT38_HUMAN Keratin, type I cuticular Ha8 OS=Homo sapiens GN=KRT38 PE=1 SV=3	20.4619	20.29	16.4363	18.522	16.4101	16.793	20.725	20.0555	18.0222	20.0421	17.7778	17.2702	18.1522	18.9821	0.104141	0.0767613	17.6575	19.0321	20	KRT38	>sp|O76015|KRT38_HUMAN Keratin, type I cuticular Ha8 OS=Homo sapiens GN=KRT38 PE=1 SV=3	-0.829924	18.5672	0.905251	0.383656	0.596592	-6.27893	6	6
>sp|O15439|MRP4_HUMAN Multidrug resistance-associated protein 4 OS=Homo sapiens GN=ABCC4 PE=1 SV=3	21.5522	19.6765	20.3427	19.6665	20.8212	20.5215	18.2989	19.2389	19.6414	22.0295	20.1195	20.1782	20.4301	19.9178	0.0351535	0.0624094	20.4322	19.8805	64	ABCC4	>sp|O15439|MRP4_HUMAN Multidrug resistance-associated protein 4 OS=Homo sapiens GN=ABCC4 PE=1 SV=3	0.512371	20.1739	-0.904591	0.383992	0.596794	-6.27953	6	6
>sp|O15455|TLR3_HUMAN Toll-like receptor 3 OS=Homo sapiens GN=TLR3 PE=1 SV=1	14.8157	16.6418	16.7124	14.602	17.2265	18.0314	15.7013	15.8587	14.9166	14.7538	16.3899	17.0096	16.3383	15.7717	0.083117	0.0545029	16.6771	15.78	47	TLR3	>sp|O15455|TLR3_HUMAN Toll-like receptor 3 OS=Homo sapiens GN=TLR3 PE=1 SV=1	0.566641	16.055	-0.901084	0.385777	0.599248	-6.28269	6	6
>sp|Q9HDC9|APMAP_HUMAN Adipocyte plasma membrane-associated protein OS=Homo sapiens GN=APMAP PE=1 SV=2	19.7259	19.844	19.3248	19.8187	20.2701	20.1437	19.9359	20.1368	19.7766	18.8156	18.8691	19.9672	19.8545	19.5835	0.0167782	0.0299037	19.8313	19.8562	21	APMAP	>sp|Q9HDC9|APMAP_HUMAN Adipocyte plasma membrane-associated protein OS=Homo sapiens GN=APMAP PE=1 SV=2	0.270984	19.719	-0.897733	0.387489	0.601584	-6.2857	6	6
>sp|P46977|STT3A_HUMAN Dolichyl-diphosphooligosaccharide--protein glycosyltransferase subunit STT3A OS=Homo sapiens GN=STT3A PE=1 SV=2	20.077	20.3168	21.1275	20.7086	19.0385	19.1897	21.0252	20.7986	20.8801	21.3318	19.3901	19.5528	20.0764	20.4964	0.04123	0.0398177	20.1969	20.8394	30	STT3A	>sp|P46977|STT3A_HUMAN Dolichyl-diphosphooligosaccharide--protein glycosyltransferase subunit STT3A OS=Homo sapiens GN=STT3A PE=1 SV=2	-0.420092	20.2864	0.896922	0.387904	0.601589	-6.28643	6	6
>sp|O43760|SNG2_HUMAN Synaptogyrin-2 OS=Homo sapiens GN=SYNGR2 PE=1 SV=1	19.2737	19.6818	22.7064	19.633	19.2491	22.4641	21.689	21.6107	21.2715	20.2356	20.1804	21.7473	20.5013	21.1224	0.0793013	0.0344405	19.6574	21.4411	10	SYNGR2	>sp|O43760|SNG2_HUMAN Synaptogyrin-2 OS=Homo sapiens GN=SYNGR2 PE=1 SV=1	-0.621055	20.8119	0.896713	0.388011	0.601589	-6.28662	6	6
>sp|P60763|RAC3_HUMAN Ras-related C3 botulinum toxin substrate 3 OS=Homo sapiens GN=RAC3 PE=1 SV=1	21.0961	20.5928	20.664	21.368	21.1771	21.5949	20.6592	21.0672	20.0338	20.4648	20.6317	21.889	21.0821	20.791	0.0185927	0.0304531	21.1366	20.6455	8	RAC3	>sp|P60763|RAC3_HUMAN Ras-related C3 botulinum toxin substrate 3 OS=Homo sapiens GN=RAC3 PE=1 SV=1	0.291186	20.9365	-0.896509	0.388115	0.601589	-6.2868	6	6
>tr|A0A087WUM2|A0A087WUM2_HUMAN L-lactate dehydrogenase OS=Homo sapiens GN=LDHAL6A PE=1 SV=1	21.2649	21.1687	21.6689	21.5626	20.8316	21.5652	20.5108	20.6032	20.6958	20.4311	21.9306	22.036	21.3437	21.0346	0.0148433	0.0352257	21.4138	20.6495	12	LDHAL6A	>tr|A0A087WUM2|A0A087WUM2_HUMAN L-lactate dehydrogenase OS=Homo sapiens GN=LDHAL6A PE=1 SV=1	0.309085	21.1891	-0.895789	0.388484	0.601839	-6.28745	6	6
>sp|O75146|HIP1R_HUMAN Huntingtin-interacting protein 1-related protein OS=Homo sapiens GN=HIP1R PE=1 SV=2	11.7137	14.7399	14.4875	11.9777	14.6875	6.64642	17.0824	13.0608	13.9615	13.4968	0	0	12.3755	9.60026	0.252481	0.788475	13.2326	13.2788	57	HIP1R	>sp|O75146|HIP1R_HUMAN Huntingtin-interacting protein 1-related protein OS=Homo sapiens GN=HIP1R PE=1 SV=2	2.77519	10.9879	-0.895144	0.388815	0.60203	-6.28802	6	4
>sp|Q96LD4|TRI47_HUMAN Tripartite motif-containing protein 47 OS=Homo sapiens GN=TRIM47 PE=1 SV=2	17.8203	18.0288	17.8568	17.8505	15.2391	16.0154	15.0647	14.9953	18.0713	17.7143	16.8796	16.4028	17.1351	16.5214	0.0697847	0.0785412	17.8354	16.6412	31	TRIM47	>sp|Q96LD4|TRI47_HUMAN Tripartite motif-containing protein 47 OS=Homo sapiens GN=TRIM47 PE=1 SV=2	0.613796	16.8282	-0.894091	0.389355	0.602308	-6.28897	6	6
>tr|E9PN41|E9PN41_HUMAN Tetraspanin-4 (Fragment) OS=Homo sapiens GN=TSPAN4 PE=1 SV=1	22.2793	23.8809	23.6641	22.976	23.7073	24.418	23.9268	23.3862	24.3436	21.8148	22.2473	22.5261	23.4876	23.0408	0.0319823	0.0433981	23.6857	22.9561	5	TSPAN4	>tr|E9PN41|E9PN41_HUMAN Tetraspanin-4 (Fragment) OS=Homo sapiens GN=TSPAN4 PE=1 SV=1	0.446816	23.2642	-0.893982	0.389411	0.602308	-6.28906	6	6
>sp|P50416|CPT1A_HUMAN Carnitine O-palmitoyltransferase 1, liver isoform OS=Homo sapiens GN=CPT1A PE=1 SV=2	17.5046	18.8092	18.762	18.7523	19.1405	19.389	17.2017	19.6194	19.7929	17.7889	16.4497	18.3888	18.7262	18.2069	0.0347066	0.0729338	18.7856	18.0889	37	CPT1A	>sp|P50416|CPT1A_HUMAN Carnitine O-palmitoyltransferase 1, liver isoform OS=Homo sapiens GN=CPT1A PE=1 SV=2	0.519338	18.4666	-0.89243	0.390208	0.60322	-6.29045	6	6
>sp|Q86T03|TM55B_HUMAN Type 1 phosphatidylinositol 4,5-bisphosphate 4-phosphatase OS=Homo sapiens GN=TMEM55B PE=1 SV=1	19.9131	17.9286	19.9013	19.7766	20.0114	20.3945	22.0381	22.3015	19.5182	18.7702	18.7702	20.2588	19.6543	20.2761	0.0443352	0.077408	19.9072	19.8885	12	TMEM55B	>sp|Q86T03|TM55B_HUMAN Type 1 phosphatidylinositol 4,5-bisphosphate 4-phosphatase OS=Homo sapiens GN=TMEM55B PE=1 SV=1	-0.621891	19.9652	0.891259	0.39081	0.603828	-6.29149	6	6
>tr|A0A0A0MTH3|A0A0A0MTH3_HUMAN Integrin-linked protein kinase OS=Homo sapiens GN=ILK PE=1 SV=1	20.8112	21.7934	21.8692	20.5215	22.1002	22.6183	21.0802	20.9447	20.9601	21.2269	21.8069	21.7127	21.619	21.2886	0.03689	0.0178497	21.8314	21.1535	21	ILK	>tr|A0A0A0MTH3|A0A0A0MTH3_HUMAN Integrin-linked protein kinase OS=Homo sapiens GN=ILK PE=1 SV=1	0.330401	21.4538	-0.890096	0.391409	0.604431	-6.29253	6	6
>sp|Q9BQ51|PD1L2_HUMAN Programmed cell death 1 ligand 2 OS=Homo sapiens GN=PDCD1LG2 PE=1 SV=2	13.9615	15.2666	14.3717	14.7648	7.44875	6.64642	0	14.291	14.5646	13.4221	0	13.5757	12.0766	9.30889	0.325216	0.775954	14.1666	13.4989	13	PDCD1LG2	>sp|Q9BQ51|PD1L2_HUMAN Programmed cell death 1 ligand 2 OS=Homo sapiens GN=PDCD1LG2 PE=1 SV=2	2.76773	10.6928	-0.889176	0.391884	0.604841	-6.29335	6	4
>sp|P28074|PSB5_HUMAN Proteasome subunit beta type-5 OS=Homo sapiens GN=PSMB5 PE=1 SV=3	19.9152	19.9599	19.9619	19.8581	18.4832	15.5146	19.8329	20.3046	19.8869	19.4022	19.0751	19.0099	18.9488	19.5853	0.0938714	0.0259811	19.8867	19.6176	15	PSMB5	>sp|P28074|PSB5_HUMAN Proteasome subunit beta type-5 OS=Homo sapiens GN=PSMB5 PE=1 SV=3	-0.636437	19.267	0.886434	0.393299	0.606334	-6.29579	6	6
>tr|A0A087WUY3|A0A087WUY3_HUMAN Ankyrin-3 OS=Homo sapiens GN=ANK3 PE=1 SV=1	15.2737	14.6773	15.1327	14.0214	18.2014	14.5066	14.3345	14.3567	15.1663	15.6944	14.6128	14.3345	15.3022	14.7499	0.0973641	0.0381581	14.905	14.4848	38	ANK3	>tr|A0A087WUY3|A0A087WUY3_HUMAN Ankyrin-3 OS=Homo sapiens GN=ANK3 PE=1 SV=1	0.552325	15.026	-0.885797	0.393629	0.606334	-6.29635	6	6
>tr|Q3KPI9|Q3KPI9_HUMAN PTPRD protein OS=Homo sapiens GN=PTPRD PE=1 SV=1	15.5544	14.2778	15.4361	15.3732	15.5283	15.9124	15.1029	14.249	13.7265	16.5839	16.0537	13.4425	15.347	14.8597	0.0362481	0.0857752	15.4822	14.6759	76	PTPRD	>tr|Q3KPI9|Q3KPI9_HUMAN PTPRD protein OS=Homo sapiens GN=PTPRD PE=1 SV=1	0.487285	15.1034	-0.885707	0.393675	0.606334	-6.29643	6	6
>sp|Q9BQA9|CQ062_HUMAN Uncharacterized protein C17orf62 OS=Homo sapiens GN=C17orf62 PE=1 SV=1	18.9336	19.4998	18.6673	18.6197	18.8451	18.8981	18.169	16.0537	15.4361	18.8351	21.5368	18.8824	18.9106	18.1522	0.0166535	0.121288	18.8716	18.502	8	C17orf62	>sp|Q9BQA9|CQ062_HUMAN Uncharacterized protein C17orf62 OS=Homo sapiens GN=C17orf62 PE=1 SV=1	0.75841	18.5314	-0.885681	0.393688	0.606334	-6.29645	6	6
>tr|I6L9B1|I6L9B1_HUMAN Band 4.1-like protein 2 OS=Homo sapiens GN=EPB41L2 PE=1 SV=1	22.2289	22.1374	21.2588	21.6823	22.552	20.9668	20.8575	21.7757	20.8184	22.2085	20.4112	22.4887	21.8044	21.4267	0.028003	0.0395248	21.9099	21.3166	31	EPB41L2	>tr|I6L9B1|I6L9B1_HUMAN Band 4.1-like protein 2 OS=Homo sapiens GN=EPB41L2 PE=1 SV=1	0.377694	21.6155	-0.885236	0.393919	0.606367	-6.29685	6	6
>tr|C9J975|C9J975_HUMAN Arf-GAP with GTPase, ANK repeat and PH domain-containing protein 3 OS=Homo sapiens GN=AGAP3 PE=1 SV=1	15.5334	17.5521	17.9286	17.7262	19.6558	15.8107	17.7262	17.7733	17.2017	17.1596	18.9226	18.9769	17.3678	17.96	0.087328	0.0449995	17.6392	17.7497	14	AGAP3	>tr|C9J975|C9J975_HUMAN Arf-GAP with GTPase, ANK repeat and PH domain-containing protein 3 OS=Homo sapiens GN=AGAP3 PE=1 SV=1	-0.592257	17.6639	0.884457	0.394322	0.606665	-6.29754	6	6
>sp|Q13137|CACO2_HUMAN Calcium-binding and coiled-coil domain-containing protein 2 OS=Homo sapiens GN=CALCOCO2 PE=1 SV=1	16.1891	15.7843	15.2872	15.842	20.4016	20.4832	14.7863	14.4803	13.7008	16.6567	17.0616	20.3637	17.3312	16.1749	0.140044	0.150134	16.0156	15.7215	22	CALCOCO2	>sp|Q13137|CACO2_HUMAN Calcium-binding and coiled-coil domain-containing protein 2 OS=Homo sapiens GN=CALCOCO2 PE=1 SV=1	1.15633	16.7531	-0.883961	0.394579	0.606738	-6.29798	6	6
>sp|P01877|IGHA2_HUMAN Ig alpha-2 chain C region OS=Homo sapiens GN=IGHA2 PE=1 SV=3	15.8107	17.7926	16.1364	15.7165	17.6711	18.9395	18.3642	15.0351	15.1566	15.9771	17.0541	16.7306	17.0111	16.3863	0.0773061	0.077106	16.9038	16.3538	14	IGHA2	>sp|P01877|IGHA2_HUMAN Ig alpha-2 chain C region OS=Homo sapiens GN=IGHA2 PE=1 SV=3	0.62487	16.6987	-0.882282	0.395449	0.607753	-6.29946	6	6
>sp|Q7RTS7|K2C74_HUMAN Keratin, type II cytoskeletal 74 OS=Homo sapiens GN=KRT74 PE=1 SV=2	18.8824	19.6938	20.5909	20.9573	20.5345	19.9518	19.8143	20.9961	19.1573	19.9048	19.1014	19.4056	20.1018	19.7299	0.0374549	0.0356169	20.2431	19.6099	27	KRT74	>sp|Q7RTS7|K2C74_HUMAN Keratin, type II cytoskeletal 74 OS=Homo sapiens GN=KRT74 PE=1 SV=2	0.371872	19.9158	-0.881808	0.395695	0.607809	-6.29988	6	6
>tr|F8WAN4|F8WAN4_HUMAN FERM domain-containing protein 4A OS=Homo sapiens GN=FRMD4A PE=1 SV=1	14.878	14.8083	13.7517	17.8323	7.44875	6.64642	14.6773	14.9012	14.1754	15.1663	12.9017	12.7594	12.5609	14.0969	0.357352	0.0733845	14.28	14.4264	51	FRMD4A	>tr|F8WAN4|F8WAN4_HUMAN FERM domain-containing protein 4A OS=Homo sapiens GN=FRMD4A PE=1 SV=1	-1.53598	13.3289	0.878192	0.397575	0.610373	-6.30307	6	6
>sp|P0C0S5|H2AZ_HUMAN Histone H2A.Z OS=Homo sapiens GN=H2AFZ PE=1 SV=2	20.267	18.7787	20.2648	22.2943	21.403	20.9015	20.32	20.7242	20.8424	20.6151	17.1403	20.4753	20.6516	20.0196	0.0578278	0.071051	20.5843	20.5452	4	H2AFZ	>sp|P0C0S5|H2AZ_HUMAN Histone H2A.Z OS=Homo sapiens GN=H2AFZ PE=1 SV=2	0.631983	20.3356	-0.877007	0.398192	0.610673	-6.30411	6	6
>sp|Q71UI9|H2AV_HUMAN Histone H2A.V OS=Homo sapiens GN=H2AFV PE=1 SV=3	20.267	18.7787	20.2648	22.2943	21.403	20.9015	20.32	20.7242	20.8424	20.6151	17.1403	20.4753	20.6516	20.0196	0.0578278	0.071051	20.5843	20.5452	4	H2AFV	>sp|Q71UI9|H2AV_HUMAN Histone H2A.V OS=Homo sapiens GN=H2AFV PE=1 SV=3	0.631983	20.3356	-0.877007	0.398192	0.610673	-6.30411	6	6
>sp|Q9H6U8|ALG9_HUMAN Alpha-1,2-mannosyltransferase ALG9 OS=Homo sapiens GN=ALG9 PE=1 SV=2	13.0046	13.3969	0	0	15.1434	6.64642	0	14.5862	13.6887	0	0	0	8.03189	4.71248	0.853603	1.55036	9.82552	0	24	ALG9	>sp|Q9H6U8|ALG9_HUMAN Alpha-1,2-mannosyltransferase ALG9 OS=Homo sapiens GN=ALG9 PE=1 SV=2	3.31941	6.37218	-0.875512	0.398972	0.611545	-6.30543	4	2
>tr|H3BSM7|H3BSM7_HUMAN RUS1 family protein C16orf58 OS=Homo sapiens GN=C16orf58 PE=1 SV=1	17.2017	17.1014	16.8325	16.6378	16.8626	17.3273	21.7575	16.6825	16.5192	16.1713	17.5392	17.5079	16.9939	17.6963	0.0152553	0.116614	16.982	17.0952	21	C16orf58	>tr|H3BSM7|H3BSM7_HUMAN RUS1 family protein C16orf58 OS=Homo sapiens GN=C16orf58 PE=1 SV=1	-0.702374	17.3451	0.874867	0.399309	0.611672	-6.30599	6	6
>tr|C9JJN9|C9JJN9_HUMAN Vacuolar protein sorting-associated protein 8 homolog OS=Homo sapiens GN=VPS8 PE=1 SV=1	18.6143	17.3939	18.4389	18.6878	16.7246	16.6528	20.3923	18.3977	20.1529	17.0864	18.4202	16.0154	17.752	18.4108	0.0533415	0.0923486	17.9164	18.4089	75	VPS8	>tr|C9JJN9|C9JJN9_HUMAN Vacuolar protein sorting-associated protein 8 homolog OS=Homo sapiens GN=VPS8 PE=1 SV=1	-0.658773	18.0814	0.874419	0.399542	0.611672	-6.30639	6	6
>sp|Q6NXT4|ZNT6_HUMAN Zinc transporter 6 OS=Homo sapiens GN=SLC30A6 PE=1 SV=2	18.4179	18.169	15.7013	18.4971	16.8544	16.5749	15.2336	16.059	16.01	17.954	17.7802	17.7982	17.3691	16.8058	0.0665937	0.0699783	17.5117	16.9196	18	SLC30A6	>sp|Q6NXT4|ZNT6_HUMAN Zinc transporter 6 OS=Homo sapiens GN=SLC30A6 PE=1 SV=2	0.563233	17.0875	-0.874142	0.399687	0.611672	-6.30663	6	6
>sp|Q9BQJ4|TMM47_HUMAN Transmembrane protein 47 OS=Homo sapiens GN=TMEM47 PE=1 SV=1	19.9172	20.2635	20.3168	19.8288	20.5747	20.2294	19.5684	19.4918	19.4639	19.5139	20.6846	20.7932	20.1884	19.9193	0.0135815	0.0319652	20.2464	19.5411	7	TMEM47	>sp|Q9BQJ4|TMM47_HUMAN Transmembrane protein 47 OS=Homo sapiens GN=TMEM47 PE=1 SV=1	0.269098	20.0538	-0.873399	0.400075	0.611942	-6.30728	6	6
>sp|A8MQ03|CRTP1_HUMAN Cysteine-rich tail protein 1 OS=Homo sapiens GN=CYSRT1 PE=1 SV=1	16.7246	15.9082	15.9124	16.8465	18.0984	17.094	18.3676	15.612	17.8138	16.9898	18.7544	16.1267	16.764	17.2774	0.0488675	0.072468	16.7855	17.4018	7	CYSRT1	>sp|A8MQ03|CRTP1_HUMAN Cysteine-rich tail protein 1 OS=Homo sapiens GN=CYSRT1 PE=1 SV=1	-0.513355	17.0207	0.872436	0.40058	0.61239	-6.30812	6	6
>sp|Q6NXT2|H3C_HUMAN Histone H3.3C OS=Homo sapiens GN=H3F3C PE=1 SV=3	24.3436	24.562	23.8191	23.5847	23.9848	25.2059	23.9537	23.7073	24.418	24.5927	25.8101	25.1127	24.25	24.5991	0.0241748	0.0313573	24.1642	24.5053	4	H3F3C	>sp|Q6NXT2|H3C_HUMAN Histone H3.3C OS=Homo sapiens GN=H3F3C PE=1 SV=3	-0.349071	24.4245	0.871578	0.401029	0.612707	-6.30888	6	6
>sp|O15270|SPTC2_HUMAN Serine palmitoyltransferase 2 OS=Homo sapiens GN=SPTLC2 PE=1 SV=1	17.1386	17.7778	16.3041	20.4665	17.1464	20.6476	18.0203	19.6062	18.2539	18.6337	19.6173	19.3533	18.2468	18.9141	0.101421	0.0372318	17.4621	18.9935	31	SPTLC2	>sp|O15270|SPTC2_HUMAN Serine palmitoyltransferase 2 OS=Homo sapiens GN=SPTLC2 PE=1 SV=1	-0.667295	18.5805	0.871232	0.40121	0.612707	-6.30918	6	6
>sp|Q9BZ67|FRMD8_HUMAN FERM domain-containing protein 8 OS=Homo sapiens GN=FRMD8 PE=1 SV=1	16.0537	14.602	16.1891	15.8107	19.2136	19.3744	16.0816	16.767	16.1364	16.6528	14.8921	16.532	16.8739	16.177	0.116012	0.0424892	16.1214	16.3342	21	FRMD8	>sp|Q9BZ67|FRMD8_HUMAN FERM domain-containing protein 8 OS=Homo sapiens GN=FRMD8 PE=1 SV=1	0.696926	16.5255	-0.870131	0.401787	0.613053	-6.31014	6	6
>sp|P25445|TNR6_HUMAN Tumor necrosis factor receptor superfamily member 6 OS=Homo sapiens GN=FAS PE=1 SV=1	19.562	19.3725	19.4219	19.3969	20.4712	19.469	20.8132	20.8888	20.1711	18.8865	19.7473	19.2035	19.6156	19.9518	0.0216393	0.0413594	19.4455	19.9593	17	FAS	>sp|P25445|TNR6_HUMAN Tumor necrosis factor receptor superfamily member 6 OS=Homo sapiens GN=FAS PE=1 SV=1	-0.33618	19.7837	0.869992	0.40186	0.613053	-6.31026	6	6
>sp|Q9H1U4|MEGF9_HUMAN Multiple epidermal growth factor-like domains protein 9 OS=Homo sapiens GN=MEGF9 PE=2 SV=3	17.0026	16.3088	15.5854	16.424	16.3371	18.3933	17.845	18.0848	17.1629	18.506	15.5283	16.0391	16.6752	17.1944	0.0572607	0.0690491	16.3806	17.504	24	MEGF9	>sp|Q9H1U4|MEGF9_HUMAN Multiple epidermal growth factor-like domains protein 9 OS=Homo sapiens GN=MEGF9 PE=2 SV=3	-0.519133	16.9348	0.867602	0.403115	0.614523	-6.31235	6	6
>sp|P42766|RL35_HUMAN 60S ribosomal protein L35 OS=Homo sapiens GN=RPL35 PE=1 SV=2	19.8907	22.0663	22.3836	22.0869	22.7985	23.0446	23.1995	22.7916	20.3735	20.2957	21.368	20.8376	22.0451	21.4777	0.0510187	0.057889	22.2353	21.1028	3	RPL35	>sp|P42766|RL35_HUMAN 60S ribosomal protein L35 OS=Homo sapiens GN=RPL35 PE=1 SV=2	0.567435	21.7614	-0.867349	0.403248	0.614523	-6.31257	6	6
>tr|B7Z683|B7Z683_HUMAN Active breakpoint cluster region-related protein OS=Homo sapiens GN=ABR PE=1 SV=1	16.6716	15.6183	15.9339	16.0452	16.1364	16.4727	17.1421	17.2676	15.7548	16.9776	16.2486	15.3932	16.1464	16.464	0.023448	0.0475585	16.0908	16.6131	32	ABR	>tr|B7Z683|B7Z683_HUMAN Active breakpoint cluster region-related protein OS=Homo sapiens GN=ABR PE=1 SV=1	-0.317611	16.3052	0.866501	0.403694	0.614724	-6.3133	6	6
>sp|Q15147|PLCB4_HUMAN 1-phosphatidylinositol 4,5-bisphosphate phosphodiesterase beta-4 OS=Homo sapiens GN=PLCB4 PE=1 SV=3	21.4336	20.1782	20.3854	21.3416	21.3463	21.1019	22.5954	22.1772	20.2246	22.3126	20.532	20.4712	20.9645	21.3855	0.0259563	0.0506322	21.2218	21.3546	59	PLCB4	>sp|Q15147|PLCB4_HUMAN 1-phosphatidylinositol 4,5-bisphosphate phosphodiesterase beta-4 OS=Homo sapiens GN=PLCB4 PE=1 SV=3	-0.42097	21.175	0.866291	0.403804	0.614724	-6.31349	6	6
>sp|Q14204|DYHC1_HUMAN Cytoplasmic dynein 1 heavy chain 1 OS=Homo sapiens GN=DYNC1H1 PE=1 SV=5	18.8792	18.6508	19.5824	19.0539	19.2465	19.5231	17.3388	20.0754	18.9166	19.3549	17.6711	19.2389	19.156	18.766	0.0190672	0.0561088	19.1502	19.0778	237	DYNC1H1	>sp|Q14204|DYHC1_HUMAN Cytoplasmic dynein 1 heavy chain 1 OS=Homo sapiens GN=DYNC1H1 PE=1 SV=5	0.390002	18.961	-0.863963	0.405031	0.615963	-6.31551	6	6
>tr|A0A087WZA1|A0A087WZA1_HUMAN HCG1820835, isoform CRA_a OS=Homo sapiens GN=FAM228B PE=4 SV=1	13.79	14.0885	14.7459	14.7399	14.4291	14.291	0	14.9233	14.962	14.1186	15.1801	14.962	14.3474	12.3577	0.0260861	0.490796	14.36	14.9426	18	FAM228B	>tr|A0A087WZA1|A0A087WZA1_HUMAN HCG1820835, isoform CRA_a OS=Homo sapiens GN=FAM228B PE=4 SV=1	1.98973	13.3525	-0.863939	0.405043	0.615963	-6.31553	6	5
>tr|A0A0A0MSG2|A0A0A0MSG2_HUMAN Four and a half LIM domains protein 2 OS=Homo sapiens GN=FHL2 PE=1 SV=1	12.4658	0	12.8852	13.5757	15.5399	18.169	13.6567	14.8488	0	11.8755	0	13.7265	12.1059	9.0179	0.51982	0.781757	13.2304	12.7661	24	FHL2	>tr|A0A0A0MSG2|A0A0A0MSG2_HUMAN Four and a half LIM domains protein 2 OS=Homo sapiens GN=FHL2 PE=1 SV=1	3.08802	10.5619	-0.86345	0.405301	0.616032	-6.31595	5	4
>sp|P33897|ABCD1_HUMAN ATP-binding cassette sub-family D member 1 OS=Homo sapiens GN=ABCD1 PE=1 SV=2	16.6607	17.8505	18.0626	18.1877	19.5703	17.8957	15.0351	15.6183	16.9549	17.9514	19.3925	19.2014	18.0379	17.3589	0.0515497	0.104567	17.9792	17.4532	34	ABCD1	>sp|P33897|ABCD1_HUMAN ATP-binding cassette sub-family D member 1 OS=Homo sapiens GN=ABCD1 PE=1 SV=2	0.678995	17.6984	-0.861787	0.406179	0.616933	-6.31739	6	6
>sp|P02748|CO9_HUMAN Complement component C9 OS=Homo sapiens GN=C9 PE=1 SV=2	0	0	0	0	7.44875	6.64642	15.3217	16.2439	0	0	0	0	2.34919	5.26093	1.55295	1.55018	0	0	27	C9	>sp|P02748|CO9_HUMAN Complement component C9 OS=Homo sapiens GN=C9 PE=1 SV=2	-2.91174	3.80506	0.861046	0.40657	0.616933	-6.31804	2	2
>sp|Q99615|DNJC7_HUMAN DnaJ homolog subfamily C member 7 OS=Homo sapiens GN=DNAJC7 PE=1 SV=2	19.2513	18.5594	19.1337	19.6313	19.3645	19.7144	18.5898	18.3026	19.7018	19.844	18.7932	18.7323	19.2758	18.994	0.0215239	0.0330773	19.3079	18.7627	26	DNAJC7	>sp|Q99615|DNJC7_HUMAN DnaJ homolog subfamily C member 7 OS=Homo sapiens GN=DNAJC7 PE=1 SV=2	0.281821	19.1349	-0.860518	0.40685	0.616933	-6.31849	6	6
>sp|P51148|RAB5C_HUMAN Ras-related protein Rab-5C OS=Homo sapiens GN=RAB5C PE=1 SV=2	20.6535	20.564	20.5127	20.6261	21.0695	21.0526	20.9879	20.6535	20.8045	20.9997	20.8597	21.2094	20.7464	20.9191	0.011986	0.0091389	20.6398	20.9238	11	RAB5C	>sp|P51148|RAB5C_HUMAN Ras-related protein Rab-5C OS=Homo sapiens GN=RAB5C PE=1 SV=2	-0.172714	20.8327	0.860391	0.406917	0.616933	-6.3186	6	6
>tr|M0QYZ2|M0QYZ2_HUMAN AP-2 complex subunit sigma OS=Homo sapiens GN=AP2S1 PE=1 SV=1	18.5986	17.6962	17.9011	19.2571	19.9619	19.6784	18.7323	16.9064	17.4606	19.7629	18.6036	18.7898	18.8489	18.3759	0.049674	0.0558738	18.9278	18.668	6	AP2S1	>tr|M0QYZ2|M0QYZ2_HUMAN AP-2 complex subunit sigma OS=Homo sapiens GN=AP2S1 PE=1 SV=1	0.472952	18.6124	-0.860312	0.406959	0.616933	-6.31867	6	6
>sp|Q58FF8|H90B2_HUMAN Putative heat shock protein HSP 90-beta 2 OS=Homo sapiens GN=HSP90AB2P PE=1 SV=2	21.2523	20.3779	20.8801	20.9727	20.0841	20.6846	20.2121	20.5657	19.6765	20.5264	20.9115	20.8801	20.7086	20.4621	0.0204262	0.0226207	20.7824	20.5461	18	HSP90AB2P	>sp|Q58FF8|H90B2_HUMAN Putative heat shock protein HSP 90-beta 2 OS=Homo sapiens GN=HSP90AB2P PE=1 SV=2	0.246549	20.5853	-0.858726	0.407798	0.617883	-6.32004	6	6
>sp|Q99985|SEM3C_HUMAN Semaphorin-3C OS=Homo sapiens GN=SEMA3C PE=2 SV=2	18.1927	21.3082	20.2815	18.4758	18.5385	18.7843	17.954	17.9676	18.1292	20.9961	18.8514	18.2461	19.2635	18.6907	0.0645849	0.062939	18.6614	18.1877	36	SEMA3C	>sp|Q99985|SEM3C_HUMAN Semaphorin-3C OS=Homo sapiens GN=SEMA3C PE=2 SV=2	0.57275	18.9771	-0.858317	0.408015	0.617888	-6.32039	6	6
>tr|E9PJZ7|E9PJZ7_HUMAN Liprin-alpha-1 OS=Homo sapiens GN=PPFIA1 PE=1 SV=1	0	0	11.7137	0	7.44875	13.369	14.1965	3.69331	16.959	18.2971	0	0	5.4219	8.85764	1.15193	0.966998	3.72437	8.94488	22	PPFIA1	>tr|E9PJZ7|E9PJZ7_HUMAN Liprin-alpha-1 OS=Homo sapiens GN=PPFIA1 PE=1 SV=1	-3.43573	7.13977	0.856571	0.408941	0.618492	-6.3219	3	4
>sp|O15230|LAMA5_HUMAN Laminin subunit alpha-5 OS=Homo sapiens GN=LAMA5 PE=1 SV=8	14.9426	14.7863	15.0009	13.0275	15.1566	15.1376	15.0939	15.6068	15.5612	14.4207	15.8727	13.8511	14.6752	15.0678	0.0557798	0.0521026	14.9717	15.3276	167	LAMA5	>sp|O15230|LAMA5_HUMAN Laminin subunit alpha-5 OS=Homo sapiens GN=LAMA5 PE=1 SV=8	-0.392501	14.8715	0.856288	0.409091	0.618492	-6.32214	6	6
>sp|Q587I9|SFT2C_HUMAN Vesicle transport protein SFT2C OS=Homo sapiens GN=SFT2D3 PE=2 SV=1	19.8078	19.733	19.3153	18.9086	18.5243	22.4256	19.2637	19.8329	19.2513	19.4782	18.9068	19.1034	19.7858	19.3061	0.0698651	0.0165835	19.5241	19.2575	8	SFT2D3	>sp|Q587I9|SFT2C_HUMAN Vesicle transport protein SFT2C OS=Homo sapiens GN=SFT2D3 PE=2 SV=1	0.479719	19.5459	-0.856076	0.409204	0.618492	-6.32233	6	6
>sp|P24844|MYL9_HUMAN Myosin regulatory light polypeptide 9 OS=Homo sapiens GN=MYL9 PE=1 SV=4	19.0512	18.8246	19.0971	24.0634	17.9886	18.2014	19.2409	18.413	18.7953	19.1152	18.4294	18.7111	19.5377	18.7842	0.11583	0.0182456	18.9379	18.7532	9	MYL9	>sp|P24844|MYL9_HUMAN Myosin regulatory light polypeptide 9 OS=Homo sapiens GN=MYL9 PE=1 SV=4	0.75356	19.1609	-0.855955	0.409268	0.618492	-6.32243	6	6
>sp|Q92974|ARHG2_HUMAN Rho guanine nucleotide exchange factor 2 OS=Homo sapiens GN=ARHGEF2 PE=1 SV=4	18.8635	18.6456	18.6197	20.5375	19.1767	19.1014	20.0383	19.9315	18.4629	18.9086	19.8738	19.7792	19.1574	19.4991	0.0372449	0.0333859	18.9825	19.8265	46	ARHGEF2	>sp|Q92974|ARHG2_HUMAN Rho guanine nucleotide exchange factor 2 OS=Homo sapiens GN=ARHGEF2 PE=1 SV=4	-0.341663	19.3282	0.855285	0.409624	0.618707	-6.32301	6	6
>sp|P62851|RS25_HUMAN 40S ribosomal protein S25 OS=Homo sapiens GN=RPS25 PE=1 SV=1	21.56	21.5566	18.9746	20.77	18.196	21.1629	20.406	19.2822	19.2894	20.7033	19.0034	20.3168	20.37	19.8335	0.0704138	0.0364059	20.9665	19.8031	4	RPS25	>sp|P62851|RS25_HUMAN 40S ribosomal protein S25 OS=Homo sapiens GN=RPS25 PE=1 SV=1	0.536509	20.1018	-0.853843	0.41039	0.619285	-6.32424	6	6
>sp|Q9H490|PIGU_HUMAN Phosphatidylinositol glycan anchor biosynthesis class U protein OS=Homo sapiens GN=PIGU PE=1 SV=3	15.9912	15.7208	15.8259	14.6773	15.7774	15.864	13.9283	15.5659	14.298	16.0762	15.9912	15.8107	15.6428	15.2784	0.0307933	0.0606572	15.8017	15.6883	14	PIGU	>sp|Q9H490|PIGU_HUMAN Phosphatidylinositol glycan anchor biosynthesis class U protein OS=Homo sapiens GN=PIGU PE=1 SV=3	0.364387	15.4606	-0.853762	0.410434	0.619285	-6.32431	6	6
>tr|F8W9X7|F8W9X7_HUMAN Coiled-coil domain-containing protein 93 OS=Homo sapiens GN=CCDC93 PE=1 SV=1	20.7272	20.7654	20.2086	19.9599	20.4972	20.606	20.7295	20.8344	20.6566	18.9844	20.0915	19.7353	20.4607	20.172	0.0154668	0.0356924	20.5516	20.3741	30	CCDC93	>tr|F8W9X7|F8W9X7_HUMAN Coiled-coil domain-containing protein 93 OS=Homo sapiens GN=CCDC93 PE=1 SV=1	0.288773	20.3163	-0.852867	0.41091	0.61968	-6.32508	6	6
>sp|Q8WUH2|TGFA1_HUMAN Transforming growth factor-beta receptor-associated protein 1 OS=Homo sapiens GN=TGFBRAP1 PE=1 SV=1	12.7083	0	12.5254	0	14.4571	14.4207	14.7301	15.1376	14.2401	13.4127	14.3567	0	9.01858	11.9795	0.779876	0.492242	12.6168	14.2984	38	TGFBRAP1	>sp|Q8WUH2|TGFA1_HUMAN Transforming growth factor-beta receptor-associated protein 1 OS=Homo sapiens GN=TGFBRAP1 PE=1 SV=1	-2.96097	10.4991	0.852371	0.411174	0.619756	-6.32551	4	5
>sp|P51511|MMP15_HUMAN Matrix metalloproteinase-15 OS=Homo sapiens GN=MMP15 PE=1 SV=1	18.52	18.5263	18.1342	18.2941	18.8808	18.762	18.9995	18.7254	18.9113	18.7953	18.2783	18.52	18.5196	18.705	0.0150526	0.0142286	18.5232	18.7604	24	MMP15	>sp|P51511|MMP15_HUMAN Matrix metalloproteinase-15 OS=Homo sapiens GN=MMP15 PE=1 SV=1	-0.185401	18.6123	0.850984	0.411914	0.620288	-6.3267	6	6
>sp|O95810|SDPR_HUMAN Serum deprivation-response protein OS=Homo sapiens GN=SDPR PE=1 SV=3	17.7778	17.998	19.4441	19.8759	21.1177	21.1159	18.6008	18.5366	20.0242	18.2236	20.1549	18.4266	19.5549	18.9945	0.0743754	0.0452173	19.66	18.5687	20	SDPR	>sp|O95810|SDPR_HUMAN Serum deprivation-response protein OS=Homo sapiens GN=SDPR PE=1 SV=3	0.560426	19.2747	-0.85067	0.412081	0.620288	-6.32697	6	6
>sp|O95302|FKBP9_HUMAN Peptidyl-prolyl cis-trans isomerase FKBP9 OS=Homo sapiens GN=FKBP9 PE=1 SV=2	20.8575	19.3997	20.7406	20.6476	19.9575	20.1041	18.7998	17.9147	19.6614	20.1669	21.1138	21.2011	20.2845	19.8096	0.0278043	0.0654201	20.3758	19.9141	25	FKBP9	>sp|O95302|FKBP9_HUMAN Peptidyl-prolyl cis-trans isomerase FKBP9 OS=Homo sapiens GN=FKBP9 PE=1 SV=2	0.474881	20.047	-0.850504	0.412169	0.620288	-6.32711	6	6
>sp|Q15365|PCBP1_HUMAN Poly(rC)-binding protein 1 OS=Homo sapiens GN=PCBP1 PE=1 SV=2	18.3117	18.7424	17.8852	18.4364	20.032	19.3344	17.8258	16.6766	17.9085	18.5289	19.8422	19.2079	18.7903	18.3316	0.0413165	0.0610514	18.5894	18.2187	18	PCBP1	>sp|Q15365|PCBP1_HUMAN Poly(rC)-binding protein 1 OS=Homo sapiens GN=PCBP1 PE=1 SV=2	0.458696	18.561	-0.849701	0.412598	0.620611	-6.32779	6	6
>sp|P17661|DESM_HUMAN Desmin OS=Homo sapiens GN=DES PE=1 SV=3	18.5801	18.5685	18.6252	18.9068	17.7554	18.2941	18.4727	18.5854	18.3502	17.8323	19.6959	19.6043	18.455	18.7568	0.0213595	0.0393978	18.5743	18.5291	27	DES	>sp|P17661|DESM_HUMAN Desmin OS=Homo sapiens GN=DES PE=1 SV=3	-0.301797	18.6059	0.848537	0.41322	0.621224	-6.32879	6	6
>sp|P62829|RL23_HUMAN 60S ribosomal protein L23 OS=Homo sapiens GN=RPL23 PE=1 SV=1	20.0915	19.2938	18.3278	18.8327	19.4419	19.3173	17.5417	17.8989	18.1984	18.9395	20.6408	19.4639	19.2175	18.7805	0.0309582	0.0611928	19.3056	18.569	8	RPL23	>sp|P62829|RL23_HUMAN 60S ribosomal protein L23 OS=Homo sapiens GN=RPL23 PE=1 SV=1	0.436968	18.999	-0.847871	0.413576	0.621436	-6.32936	6	6
>sp|Q86WV6|STING_HUMAN Stimulator of interferon genes protein OS=Homo sapiens GN=TMEM173 PE=1 SV=1	13.6567	15.2391	13.4834	14.3869	17.4691	17.3724	14.3099	3.69331	15.7165	17.8745	14.7648	15.0411	15.2679	13.5667	0.116547	0.368291	14.813	14.9029	17	TMEM173	>sp|Q86WV6|STING_HUMAN Stimulator of interferon genes protein OS=Homo sapiens GN=TMEM173 PE=1 SV=1	1.70124	14.4173	-0.845647	0.414766	0.622902	-6.33125	6	6
>tr|E7EVJ3|E7EVJ3_HUMAN Bifunctional heparan sulfate N-deacetylase/N-sulfotransferase 1 OS=Homo sapiens GN=NDST1 PE=1 SV=1	19.7423	20.021	20.8112	18.5948	20.3854	20.2121	22.3505	22.3294	22.1508	22.559	18.6314	16.7706	19.9611	20.7986	0.0380468	0.118946	20.1166	22.2401	44	NDST1	>tr|E7EVJ3|E7EVJ3_HUMAN Bifunctional heparan sulfate N-deacetylase/N-sulfotransferase 1 OS=Homo sapiens GN=NDST1 PE=1 SV=1	-0.8375	20.3799	0.844507	0.415378	0.623497	-6.33222	6	6
>sp|O14678|ABCD4_HUMAN ATP-binding cassette sub-family D member 4 OS=Homo sapiens GN=ABCD4 PE=1 SV=1	18.1984	18.3711	18.8296	18.8672	15.7103	17.0792	17.1533	16.9658	17.189	18.052	17.5866	17.5116	17.8427	17.4097	0.068912	0.0224779	18.2848	17.3503	27	ABCD4	>sp|O14678|ABCD4_HUMAN ATP-binding cassette sub-family D member 4 OS=Homo sapiens GN=ABCD4 PE=1 SV=1	0.432943	17.6262	-0.842262	0.416583	0.624971	-6.33413	6	6
>sp|P31431|SDC4_HUMAN Syndecan-4 OS=Homo sapiens GN=SDC4 PE=1 SV=2	20.8488	22.2874	21.4336	20.8488	20.5794	20.7217	20.9842	21.6789	22.1548	21.0094	21.56	21.0592	21.12	21.4078	0.0303848	0.022053	20.8488	21.3096	10	SDC4	>sp|P31431|SDC4_HUMAN Syndecan-4 OS=Homo sapiens GN=SDC4 PE=1 SV=2	-0.2878	21.2639	0.841556	0.416963	0.624971	-6.33473	6	6
>sp|Q8NBJ5|GT251_HUMAN Procollagen galactosyltransferase 1 OS=Homo sapiens GN=COLGALT1 PE=1 SV=1	19.502	19.6486	19.9219	17.3313	17.8928	18.2206	19.6515	19.4349	18.9746	19.758	19.389	17.882	18.7528	19.1817	0.057305	0.0360571	18.8613	19.4119	31	COLGALT1	>sp|Q8NBJ5|GT251_HUMAN Procollagen galactosyltransferase 1 OS=Homo sapiens GN=COLGALT1 PE=1 SV=1	-0.428801	18.9673	0.841473	0.417007	0.624971	-6.3348	6	6
>tr|B7Z3R2|B7Z3R2_HUMAN Two pore calcium channel protein 1 OS=Homo sapiens GN=TPCN1 PE=1 SV=1	19.2869	19.7898	18.4876	19.0159	19.113	19.0686	19.2957	19.5351	19.3846	18.2989	18.6363	17.9147	19.127	18.8442	0.0220538	0.0350228	19.0908	18.966	27	TPCN1	>tr|B7Z3R2|B7Z3R2_HUMAN Two pore calcium channel protein 1 OS=Homo sapiens GN=TPCN1 PE=1 SV=1	0.282744	18.9856	-0.837691	0.419044	0.6277	-6.338	6	6
>sp|O15400|STX7_HUMAN Syntaxin-7 OS=Homo sapiens GN=STX7 PE=1 SV=4	20.1041	20.6344	20.8132	20.5591	21.6923	21.6149	21.1322	20.8975	21.6192	20.5406	21.5201	21.3441	20.903	21.1756	0.030003	0.0191974	20.7238	21.2382	11	STX7	>sp|O15400|STX7_HUMAN Syntaxin-7 OS=Homo sapiens GN=STX7 PE=1 SV=4	-0.272642	21.0393	0.837121	0.419351	0.627835	-6.33848	6	6
>sp|Q9Y490|TLN1_HUMAN Talin-1 OS=Homo sapiens GN=TLN1 PE=1 SV=3	22.7597	22.7447	23.1669	22.7723	22.1597	22.3588	22.4788	21.8769	21.6558	22.4695	23.0526	22.9354	22.6604	22.4115	0.0156365	0.0248447	22.7522	22.4741	127	TLN1	>sp|Q9Y490|TLN1_HUMAN Talin-1 OS=Homo sapiens GN=TLN1 PE=1 SV=3	0.248865	22.5359	-0.836577	0.419645	0.62795	-6.33894	6	6
>sp|P42345|MTOR_HUMAN Serine/threonine-protein kinase mTOR OS=Homo sapiens GN=MTOR PE=1 SV=1	15.4447	18.9951	18.7595	15.8046	19.9197	14.7459	15.4361	17.1533	15.2872	17.2294	17.0475	16.9484	17.2783	16.517	0.126973	0.0545599	17.2821	16.9979	129	MTOR	>sp|P42345|MTOR_HUMAN Serine/threonine-protein kinase mTOR OS=Homo sapiens GN=MTOR PE=1 SV=1	0.761266	16.8976	-0.835459	0.420249	0.628529	-6.33988	6	6
>tr|A0A087X106|A0A087X106_HUMAN Keratin, type II cuticular Hb1 OS=Homo sapiens GN=KRT81 PE=1 SV=1	23.9069	24.1661	20.7086	20.036	19.7101	20.0531	21.1236	21.7321	20.6866	20.1596	20.3802	20.387	21.4301	20.7449	0.0954916	0.0283132	20.3808	20.5368	26	KRT81	>tr|A0A087X106|A0A087X106_HUMAN Keratin, type II cuticular Hb1 OS=Homo sapiens GN=KRT81 PE=1 SV=1	0.685276	21.0875	-0.834634	0.420696	0.628783	-6.34058	6	6
>sp|Q96IX5|USMG5_HUMAN Up-regulated during skeletal muscle growth protein 5 OS=Homo sapiens GN=USMG5 PE=1 SV=1	16.7531	17.7185	19.0339	17.4389	15.3679	16.7355	18.7643	16.4774	17.5359	18.4876	17.1057	17.6091	17.1746	17.6634	0.0711091	0.0482255	17.096	17.5725	3	USMG5	>sp|Q96IX5|USMG5_HUMAN Up-regulated during skeletal muscle growth protein 5 OS=Homo sapiens GN=USMG5 PE=1 SV=1	-0.488742	17.419	0.834343	0.420853	0.628783	-6.34082	6	6
>tr|B1ALU1|B1ALU1_HUMAN Adhesion G protein-coupled receptor L2 OS=Homo sapiens GN=ADGRL2 PE=1 SV=1	16.9406	16.9898	16.9064	17.1386	16.208	16.1625	13.4127	17.472	14.4986	16.4607	17.7079	17.2536	16.7243	16.1342	0.0254279	0.109856	16.9235	16.8571	65	ADGRL2	>tr|B1ALU1|B1ALU1_HUMAN Adhesion G protein-coupled receptor L2 OS=Homo sapiens GN=ADGRL2 PE=1 SV=1	0.590071	16.4293	-0.83355	0.421282	0.629002	-6.34149	6	6
>tr|E9PG71|E9PG71_HUMAN Ephrin type-A receptor 4 OS=Homo sapiens GN=EPHA4 PE=1 SV=1	15.28	14.2401	15.0411	14.6952	14.1373	13.4425	14.7399	14.4154	14.8244	14.5862	15.0351	14.7929	14.4727	14.7323	0.0463728	0.0144205	14.4676	14.7664	41	EPHA4	>tr|E9PG71|E9PG71_HUMAN Ephrin type-A receptor 4 OS=Homo sapiens GN=EPHA4 PE=1 SV=1	-0.25961	14.6025	0.83327	0.421434	0.629002	-6.34173	6	6
>sp|Q08426|ECHP_HUMAN Peroxisomal bifunctional enzyme OS=Homo sapiens GN=EHHADH PE=1 SV=3	14.9567	15.3501	16.6916	14.6128	17.3887	17.3967	14.8563	14.8563	14.7989	15.2001	16.9258	16.6607	16.0661	15.5497	0.0775753	0.0628497	16.0208	15.0282	42	EHHADH	>sp|Q08426|ECHP_HUMAN Peroxisomal bifunctional enzyme OS=Homo sapiens GN=EHHADH PE=1 SV=3	0.516379	15.8079	-0.832457	0.421874	0.629335	-6.34241	6	6
>sp|Q9NX62|IMPA3_HUMAN Inositol monophosphatase 3 OS=Homo sapiens GN=IMPAD1 PE=1 SV=1	21.1159	19.4576	19.5477	20.9668	21.2269	21.4509	20.4177	23.2058	20.7932	20.9793	21.09	20.0662	20.6276	21.092	0.0429549	0.0522697	21.0414	20.8863	15	IMPAD1	>sp|Q9NX62|IMPA3_HUMAN Inositol monophosphatase 3 OS=Homo sapiens GN=IMPAD1 PE=1 SV=1	-0.464391	20.8598	0.831148	0.422584	0.629645	-6.34351	6	6
>sp|Q6UX15|LAYN_HUMAN Layilin OS=Homo sapiens GN=LAYN PE=2 SV=1	14.8083	15.5399	17.391	13.4968	14.6952	16.7395	17.4947	16.3531	0	15.125	14.0347	16.8428	15.4451	13.3084	0.0926322	0.498685	15.1741	15.739	17	LAYN	>sp|Q6UX15|LAYN_HUMAN Layilin OS=Homo sapiens GN=LAYN PE=2 SV=1	2.13676	14.3768	-0.830818	0.422763	0.629645	-6.34378	6	5
>tr|R4GN98|R4GN98_HUMAN Protein S100 (Fragment) OS=Homo sapiens GN=S100A6 PE=1 SV=1	25.5994	23.8612	24.6415	20.5909	26.399	24.3909	23.317	21.4985	22.8834	24.0474	24.4796	24.7691	24.2472	23.4992	0.0827974	0.0513835	24.5162	23.6822	3	S100A6	>tr|R4GN98|R4GN98_HUMAN Protein S100 (Fragment) OS=Homo sapiens GN=S100A6 PE=1 SV=1	0.747976	23.8732	-0.83071	0.422821	0.629645	-6.34387	6	6
>tr|Q5T985|Q5T985_HUMAN Inter-alpha-trypsin inhibitor heavy chain H2 OS=Homo sapiens GN=ITIH2 PE=1 SV=1	21.3274	19.5285	21.9149	21.5201	19.5375	20.6161	20.0531	19.9243	20.1268	18.7471	20.9278	21.8097	20.7407	20.2648	0.0494662	0.0508495	20.9718	20.09	47	ITIH2	>tr|Q5T985|Q5T985_HUMAN Inter-alpha-trypsin inhibitor heavy chain H2 OS=Homo sapiens GN=ITIH2 PE=1 SV=1	0.475957	20.5028	-0.83047	0.422951	0.629645	-6.34408	6	6
>sp|Q02543|RL18A_HUMAN 60S ribosomal protein L18a OS=Homo sapiens GN=RPL18A PE=1 SV=2	20.8451	20.8715	21.8519	21.2413	19.9064	21.8978	20.5928	22.2121	20.7572	21.5626	21.5694	21.9333	21.1023	21.4379	0.0352301	0.0299066	21.0564	21.566	8	RPL18A	>sp|Q02543|RL18A_HUMAN 60S ribosomal protein L18a OS=Homo sapiens GN=RPL18A PE=1 SV=2	-0.33558	21.2701	0.828684	0.423922	0.630568	-6.34557	6	6
>sp|Q96EY5|MB12A_HUMAN Multivesicular body subunit 12A OS=Homo sapiens GN=MVB12A PE=1 SV=1	19.7404	19.7259	20.0841	20.2719	18.4665	16.4652	18.1927	17.7982	20.2121	18.4294	18.0766	18.7752	19.1257	18.5807	0.0757094	0.0465416	19.7331	18.311	11	MVB12A	>sp|Q96EY5|MB12A_HUMAN Multivesicular body subunit 12A OS=Homo sapiens GN=MVB12A PE=1 SV=1	0.544978	18.8532	-0.828374	0.42409	0.630568	-6.34583	6	6
>sp|Q9BTV4|TMM43_HUMAN Transmembrane protein 43 OS=Homo sapiens GN=TMEM43 PE=1 SV=1	18.7134	19.2367	19.6313	19.2273	18.6878	20.3189	21.3746	19.0218	18.8731	18.8129	20.1368	19.9387	19.3026	19.693	0.0317337	0.0506897	19.232	19.4803	21	TMEM43	>sp|Q9BTV4|TMM43_HUMAN Transmembrane protein 43 OS=Homo sapiens GN=TMEM43 PE=1 SV=1	-0.390448	19.4978	0.828129	0.424224	0.630568	-6.34604	6	6
>tr|A0A087WUC6|A0A087WUC6_HUMAN Signal peptidase complex subunit 2 OS=Homo sapiens GN=SPCS2 PE=1 SV=1	19.5892	20.0982	19.9405	20.0868	20.0038	20.4147	20.214	19.2637	19.2869	20.3923	20.2957	19.2527	20.0222	19.7842	0.0133734	0.0287434	20.0453	19.7505	9	SPCS2	>tr|A0A087WUC6|A0A087WUC6_HUMAN Signal peptidase complex subunit 2 OS=Homo sapiens GN=SPCS2 PE=1 SV=1	0.237992	19.9032	-0.827557	0.424535	0.630706	-6.34651	6	6
>sp|P47755|CAZA2_HUMAN F-actin-capping protein subunit alpha-2 OS=Homo sapiens GN=CAPZA2 PE=1 SV=3	20.6032	20.735	20.4763	20.4446	20.6694	20.3667	21.9149	20.5613	20.8316	19.7766	21.0094	20.7514	20.5492	20.8075	0.0069319	0.0332568	20.5398	20.7915	13	CAPZA2	>sp|P47755|CAZA2_HUMAN F-actin-capping protein subunit alpha-2 OS=Homo sapiens GN=CAPZA2 PE=1 SV=3	-0.258355	20.6784	0.827063	0.424804	0.630783	-6.34693	6	6
>sp|Q8IX04|UEVLD_HUMAN Ubiquitin-conjugating enzyme E2 variant 3 OS=Homo sapiens GN=UEVLD PE=1 SV=2	17.3169	17.2429	17.094	16.7585	17.7646	16.5804	16.8001	17.8957	17.8668	17.9058	17.528	16.4101	17.1262	17.4011	0.0246584	0.0370262	17.1685	17.6974	27	UEVLD	>sp|Q8IX04|UEVLD_HUMAN Ubiquitin-conjugating enzyme E2 variant 3 OS=Homo sapiens GN=UEVLD PE=1 SV=2	-0.274864	17.2637	0.824779	0.426048	0.632306	-6.34883	6	6
>tr|H7BXI1|H7BXI1_HUMAN Extended synaptotagmin-2 (Fragment) OS=Homo sapiens GN=ESYT2 PE=1 SV=1	20.3667	20.5375	20.7295	20.3364	19.9748	20.021	20.4743	20.6291	20.4832	20.7112	19.9847	20.7885	20.3276	20.5118	0.0143531	0.0139625	20.3515	20.5561	45	ESYT2	>tr|H7BXI1|H7BXI1_HUMAN Extended synaptotagmin-2 (Fragment) OS=Homo sapiens GN=ESYT2 PE=1 SV=1	-0.184195	20.4197	0.822715	0.427175	0.633654	-6.35055	6	6
>sp|P61966|AP1S1_HUMAN AP-1 complex subunit sigma-1A OS=Homo sapiens GN=AP1S1 PE=1 SV=1	18.4665	17.3589	17.7525	18.2605	17.8538	16.8976	17.6448	17.0475	16.8398	19.0056	19.1897	19.3725	17.765	18.1833	0.0324641	0.0626474	17.8031	18.3252	8	AP1S1	>sp|P61966|AP1S1_HUMAN AP-1 complex subunit sigma-1A OS=Homo sapiens GN=AP1S1 PE=1 SV=1	-0.418349	17.9741	0.821629	0.427769	0.63421	-6.35145	6	6
>sp|P78410|BT3A2_HUMAN Butyrophilin subfamily 3 member A2 OS=Homo sapiens GN=BTN3A2 PE=1 SV=2	16.5276	16.7484	18.3642	16.9181	16.1593	15.018	19.7228	20.2531	14.8563	16.1416	16.8465	16.4497	16.6226	17.3783	0.0655417	0.122867	16.638	16.6481	16	BTN3A2	>sp|P78410|BT3A2_HUMAN Butyrophilin subfamily 3 member A2 OS=Homo sapiens GN=BTN3A2 PE=1 SV=2	-0.755752	17.0005	0.820904	0.428165	0.634473	-6.35205	6	6
>sp|Q6EMK4|VASN_HUMAN Vasorin OS=Homo sapiens GN=VASN PE=1 SV=1	19.0855	19.5139	21.2612	19.2247	18.9561	18.4727	20.9164	21.1081	18.1751	21.0988	20.4972	18.0652	19.419	19.9768	0.0497225	0.07286	19.1551	20.7068	22	VASN	>sp|Q6EMK4|VASN_HUMAN Vasorin OS=Homo sapiens GN=VASN PE=1 SV=1	-0.55778	19.6979	0.820348	0.428469	0.634599	-6.35251	6	6
>sp|Q92841|DDX17_HUMAN Probable ATP-dependent RNA helicase DDX17 OS=Homo sapiens GN=DDX17 PE=1 SV=2	18.0314	15.4776	14.4727	14.2143	16.01	16.5453	17.3125	16.8872	16.8576	15.5544	15.0009	16.3371	15.7919	16.3249	0.0893679	0.0542533	15.7438	16.5973	38	DDX17	>sp|Q92841|DDX17_HUMAN Probable ATP-dependent RNA helicase DDX17 OS=Homo sapiens GN=DDX17 PE=1 SV=2	-0.53303	16.0584	0.819515	0.428926	0.634951	-6.3532	6	6
>sp|Q8TDR0|MIPT3_HUMAN TRAF3-interacting protein 1 OS=Homo sapiens GN=TRAF3IP1 PE=1 SV=1	19.4782	19.684	19.87	18.4993	20.9383	21.1594	19.0826	20.3274	20.4953	19.7602	18.49	18.993	19.9382	19.5247	0.0493599	0.0409135	19.777	19.4214	30	TRAF3IP1	>sp|Q8TDR0|MIPT3_HUMAN TRAF3-interacting protein 1 OS=Homo sapiens GN=TRAF3IP1 PE=1 SV=1	0.41346	19.7315	-0.817356	0.43011	0.636378	-6.35499	6	6
>tr|A0A075B716|A0A075B716_HUMAN 40S ribosomal protein S17 OS=Homo sapiens GN=RPS17 PE=1 SV=1	17.6161	17.1722	17.3779	16.8544	19.497	19.7766	19.7206	18.7373	19.9293	19.2136	19.1956	15.4286	18.049	18.7042	0.0697087	0.08871	17.497	19.2046	7	RPS17	>tr|A0A075B716|A0A075B716_HUMAN 40S ribosomal protein S17 OS=Homo sapiens GN=RPS17 PE=1 SV=1	-0.655137	18.3766	0.815097	0.431351	0.637888	-6.35685	6	6
>tr|Q5H9P2|Q5H9P2_HUMAN Gap junction protein (Fragment) OS=Homo sapiens GN=DKFZp686P0738 PE=1 SV=1	16.208	17.9762	18.4179	18.2109	17.5694	17.9676	17.7525	16.784	17.3091	18.2139	19.4527	19.4576	17.725	18.1616	0.0448766	0.0610223	17.9719	17.9832	9	DKFZp686P0738	>tr|Q5H9P2|Q5H9P2_HUMAN Gap junction protein (Fragment) OS=Homo sapiens GN=DKFZp686P0738 PE=1 SV=1	-0.436651	17.9433	0.807737	0.435411	0.643306	-6.36289	6	6
>sp|Q68D91|MBLC2_HUMAN Metallo-beta-lactamase domain-containing protein 2 OS=Homo sapiens GN=MBLAC2 PE=1 SV=3	20.021	19.8268	20.0066	20.1056	20.3402	20.6261	19.5957	19.3815	20.2474	20.5794	19.7121	20.1529	20.1544	19.9448	0.014144	0.0227664	20.0633	19.9325	15	MBLAC2	>sp|Q68D91|MBLC2_HUMAN Metallo-beta-lactamase domain-containing protein 2 OS=Homo sapiens GN=MBLAC2 PE=1 SV=3	0.209553	20.0496	-0.807651	0.435458	0.643306	-6.36296	6	6
>sp|Q8NFP4|MDGA1_HUMAN MAM domain-containing glycosylphosphatidylinositol anchor protein 1 OS=Homo sapiens GN=MDGA1 PE=1 SV=1	14.6437	14.2143	15.1801	14.7459	15.2336	15.0351	15.8197	16.1713	15.8776	15.2391	14.291	0	14.8421	12.8998	0.0260516	0.492618	14.8905	15.5294	45	MDGA1	>sp|Q8NFP4|MDGA1_HUMAN MAM domain-containing glycosylphosphatidylinositol anchor protein 1 OS=Homo sapiens GN=MDGA1 PE=1 SV=1	1.94233	13.871	-0.805149	0.436845	0.645025	-6.36501	6	5
>tr|A0A0A0MSB4|A0A0A0MSB4_HUMAN Oxysterol-binding protein OS=Homo sapiens GN=OSBP2 PE=1 SV=1	13.1619	0	0	12.8583	7.44875	6.64642	15.0094	14.602	14.8323	12.9277	0	0	6.6859	9.5619	0.872187	0.778475	7.04758	13.7648	34	OSBP2	>tr|A0A0A0MSB4|A0A0A0MSB4_HUMAN Oxysterol-binding protein OS=Homo sapiens GN=OSBP2 PE=1 SV=1	-2.876	8.1239	0.803659	0.437671	0.645787	-6.36622	4	4
>sp|P67809|YBOX1_HUMAN Nuclease-sensitive element-binding protein 1 OS=Homo sapiens GN=YBX1 PE=1 SV=3	19.4639	18.5506	18.8043	18.235	17.1697	17.2899	16.4101	16.2949	17.9474	18.9709	18.3764	18.7301	18.2522	17.7883	0.0487591	0.0654926	18.3928	18.1619	13	YBX1	>sp|P67809|YBOX1_HUMAN Nuclease-sensitive element-binding protein 1 OS=Homo sapiens GN=YBX1 PE=1 SV=3	0.463927	18.0203	-0.803415	0.437807	0.645787	-6.36642	6	6
>sp|O00194|RB27B_HUMAN Ras-related protein Rab-27B OS=Homo sapiens GN=RAB27B PE=1 SV=4	19.3248	19.2247	19.1292	19.5285	20.3347	20.2168	20.5345	20.5991	19.5231	19.6882	20.0642	19.012	19.6264	19.9035	0.0265684	0.0309199	19.4266	19.8762	12	RAB27B	>sp|O00194|RB27B_HUMAN Ras-related protein Rab-27B OS=Homo sapiens GN=RAB27B PE=1 SV=4	-0.277062	19.765	0.802376	0.438384	0.646113	-6.36726	6	6
>sp|Q14D04|MELT_HUMAN Ventricular zone-expressed PH domain-containing protein homolog 1 OS=Homo sapiens GN=VEPH1 PE=2 SV=1	20.0038	19.8311	20.3478	18.8896	15.5476	15.6696	18.8156	18.973	18.7323	18.6165	19.4941	19.8329	18.3816	19.0774	0.119791	0.0251979	19.3604	18.8943	39	VEPH1	>sp|Q14D04|MELT_HUMAN Ventricular zone-expressed PH domain-containing protein homolog 1 OS=Homo sapiens GN=VEPH1 PE=2 SV=1	-0.695804	18.7295	0.802214	0.438474	0.646113	-6.3674	6	6
>sp|P06748|NPM_HUMAN Nucleophosmin OS=Homo sapiens GN=NPM1 PE=1 SV=2	21.945	20.8112	21.2094	21.8039	21.5626	22.0568	22.0957	20.9164	22.0205	21.3883	22.2663	22.2331	21.5648	21.82	0.0221233	0.02501	21.6833	22.0581	11	NPM1	>sp|P06748|NPM_HUMAN Nucleophosmin OS=Homo sapiens GN=NPM1 PE=1 SV=2	-0.255226	21.6924	0.801761	0.438726	0.646156	-6.36776	6	6
>sp|P10301|RRAS_HUMAN Ras-related protein R-Ras OS=Homo sapiens GN=RRAS PE=1 SV=1	21.1594	21.9149	20.6566	20.6291	22.9877	23.1113	20.5276	20.5406	21.1138	21.0672	22.3836	22.2121	21.7431	21.3075	0.0512657	0.0379417	21.5372	21.0905	13	RRAS	>sp|P10301|RRAS_HUMAN Ras-related protein R-Ras OS=Homo sapiens GN=RRAS PE=1 SV=1	0.435667	21.5253	-0.799083	0.440216	0.647471	-6.36994	6	6
>tr|C9J5C3|C9J5C3_HUMAN Programmed cell death protein 10 (Fragment) OS=Homo sapiens GN=PDCD10 PE=1 SV=1	21.4757	21.6227	19.1938	20.4743	19.4833	19.8907	19.2491	18.8451	20.8829	21.2011	19.7228	19.6291	20.3567	19.9217	0.0501014	0.0465357	20.1825	19.676	8	PDCD10	>tr|C9J5C3|C9J5C3_HUMAN Programmed cell death protein 10 (Fragment) OS=Homo sapiens GN=PDCD10 PE=1 SV=1	0.43504	20.1392	-0.797248	0.44124	0.647471	-6.37142	6	6
>sp|Q16610|ECM1_HUMAN Extracellular matrix protein 1 OS=Homo sapiens GN=ECM1 PE=1 SV=2	17.9676	18.2678	18.0015	15.8938	17.2861	18.2652	14.5646	15.0939	18.3117	18.2256	19.5788	15.7843	17.6137	16.9265	0.0519925	0.120738	17.9846	17.005	30	ECM1	>sp|Q16610|ECM1_HUMAN Extracellular matrix protein 1 OS=Homo sapiens GN=ECM1 PE=1 SV=2	0.687194	17.2701	-0.797182	0.441277	0.647471	-6.37147	6	6
>sp|P48426|PI42A_HUMAN Phosphatidylinositol 5-phosphate 4-kinase type-2 alpha OS=Homo sapiens GN=PIP4K2A PE=1 SV=2	18.1169	18.7702	18.8351	16.3412	19.5231	18.0416	19.0439	19.2957	20.93	18.0548	17.555	17.8483	18.2714	18.788	0.0596323	0.0667015	18.4435	18.5494	18	PIP4K2A	>sp|P48426|PI42A_HUMAN Phosphatidylinositol 5-phosphate 4-kinase type-2 alpha OS=Homo sapiens GN=PIP4K2A PE=1 SV=2	-0.516631	18.5297	0.796802	0.441489	0.647471	-6.37178	6	6
>sp|Q9Y5Y0|FLVC1_HUMAN Feline leukemia virus subgroup C receptor-related protein 1 OS=Homo sapiens GN=FLVCR1 PE=1 SV=1	15.7165	15.9339	15.8938	15.7397	17.6046	17.4236	16.2211	18.2317	15.0731	17.8852	17.6313	16.123	16.3854	16.8609	0.0537197	0.0734649	15.9139	16.9262	19	FLVCR1	>sp|Q9Y5Y0|FLVC1_HUMAN Feline leukemia virus subgroup C receptor-related protein 1 OS=Homo sapiens GN=FLVCR1 PE=1 SV=1	-0.475528	16.6231	0.796662	0.441567	0.647471	-6.37189	6	6
>sp|Q14093|CYLC2_HUMAN Cylicin-2 OS=Homo sapiens GN=CYLC2 PE=2 SV=1	13.1784	0	0	0	7.44875	15.6638	19.6456	19.8288	20.4331	0	0	0	6.0485	9.98458	1.1807	1.09576	3.72437	9.82282	11	CYLC2	>sp|Q14093|CYLC2_HUMAN Cylicin-2 OS=Homo sapiens GN=CYLC2 PE=2 SV=1	-3.93608	8.01654	0.796423	0.4417	0.647471	-6.37209	3	3
>tr|A0A096LNZ0|A0A096LNZ0_HUMAN AP2-associated protein kinase 1 (Fragment) OS=Homo sapiens GN=AAK1 PE=1 SV=4	16.9898	16.2293	17.2995	14.6698	7.44875	6.64642	14.9867	15.1801	13.5757	16.8398	13.8511	13.9485	13.2139	14.7303	0.368466	0.0827859	15.4495	14.4676	14	AAK1	>tr|A0A096LNZ0|A0A096LNZ0_HUMAN AP2-associated protein kinase 1 (Fragment) OS=Homo sapiens GN=AAK1 PE=1 SV=4	-1.51642	13.9721	0.796219	0.441814	0.647471	-6.37225	6	6
>sp|P55899|FCGRN_HUMAN IgG receptor FcRn large subunit p51 OS=Homo sapiens GN=FCGRT PE=1 SV=1	17.2567	16.7585	16.1184	17.5768	17.8008	18.6578	16.4865	17.2702	17.1831	16.8289	17.15	17.3887	17.3615	17.0512	0.0504741	0.0195803	17.4168	17.1665	14	FCGRT	>sp|P55899|FCGRN_HUMAN IgG receptor FcRn large subunit p51 OS=Homo sapiens GN=FCGRT PE=1 SV=1	0.31028	17.2064	-0.796036	0.441916	0.647471	-6.3724	6	6
>sp|Q9UKK3|PARP4_HUMAN Poly [ADP-ribose] polymerase 4 OS=Homo sapiens GN=PARP4 PE=1 SV=3	18.7471	16.8428	18.8015	19.0487	18.9336	19.0238	18.4006	18.1751	17.9676	18.7544	18.4055	17.8745	18.5662	18.263	0.0459275	0.01777	18.8675	18.2879	77	PARP4	>sp|Q9UKK3|PARP4_HUMAN Poly [ADP-ribose] polymerase 4 OS=Homo sapiens GN=PARP4 PE=1 SV=3	0.303281	18.4146	-0.795861	0.442014	0.647471	-6.37254	6	6
>tr|Q2L696|Q2L696_HUMAN Nucb2 splice variant OS=Homo sapiens GN=Nucb2 PE=1 SV=1	21.6149	21.7208	21.4646	22.3015	21.885	21.378	21.3382	22.3081	21.9223	21.5784	22.107	22.3294	21.7275	21.9306	0.0153789	0.0183276	21.6679	22.0146	17	Nucb2	>tr|Q2L696|Q2L696_HUMAN Nucb2 splice variant OS=Homo sapiens GN=Nucb2 PE=1 SV=1	-0.20309	21.829	0.794847	0.442581	0.647471	-6.37336	6	6
>sp|O75531|BAF_HUMAN Barrier-to-autointegration factor OS=Homo sapiens GN=BANF1 PE=1 SV=1	20.2564	20.7272	20.5489	19.4419	20.93	21.2214	19.7167	20.1991	18.5536	20.1735	21.1527	21.1177	20.521	20.1522	0.0303203	0.0480131	20.638	20.1863	4	BANF1	>sp|O75531|BAF_HUMAN Barrier-to-autointegration factor OS=Homo sapiens GN=BANF1 PE=1 SV=1	0.368742	20.3366	-0.794538	0.442754	0.647471	-6.37361	6	6
>sp|Q8N3R9|MPP5_HUMAN MAGUK p55 subfamily member 5 OS=Homo sapiens GN=MPP5 PE=1 SV=3	20.4511	20.3802	20.3759	19.9131	19.9495	19.9427	20.6344	20.6745	19.9976	20.0338	20.5956	20.1461	20.1687	20.347	0.0127728	0.0157295	20.1627	20.3709	33	MPP5	>sp|Q8N3R9|MPP5_HUMAN MAGUK p55 subfamily member 5 OS=Homo sapiens GN=MPP5 PE=1 SV=3	-0.178256	20.2579	0.794329	0.442871	0.647471	-6.37377	6	6
>sp|Q8IUH4|ZDH13_HUMAN Palmitoyltransferase ZDHHC13 OS=Homo sapiens GN=ZDHHC13 PE=1 SV=3	19.787	19.5909	20.1711	18.196	20.2588	20.2701	19.6062	20.0982	20.0421	19.6765	20.2611	20.2957	19.7123	19.9966	0.0402008	0.0146088	19.9791	20.0702	27	ZDHHC13	>sp|Q8IUH4|ZDH13_HUMAN Palmitoyltransferase ZDHHC13 OS=Homo sapiens GN=ZDHHC13 PE=1 SV=3	-0.284322	19.8545	0.794109	0.442994	0.647471	-6.37395	6	6
>sp|A4QPH2|PI4P2_HUMAN Putative phosphatidylinositol 4-kinase alpha-like protein P2 OS=Homo sapiens GN=PI4KAP2 PE=5 SV=3	20.2168	19.8846	18.982	16.9549	18.8296	18.3764	17.0502	17.4752	19.2343	18.1984	19.3133	19.1292	18.8741	18.4001	0.0616452	0.0531373	18.9058	18.6638	30	PI4KAP2	>sp|A4QPH2|PI4P2_HUMAN Putative phosphatidylinositol 4-kinase alpha-like protein P2 OS=Homo sapiens GN=PI4KAP2 PE=5 SV=3	0.473958	18.6371	-0.793943	0.443087	0.647471	-6.37409	6	6
>tr|Q5SZJ2|Q5SZJ2_HUMAN Basement membrane-specific heparan sulfate proteoglycan core protein (Fragment) OS=Homo sapiens GN=HSPG2 PE=1 SV=1	17.9085	16.815	17.3125	18.3888	15.9607	6.64642	17.4195	16.4904	17.1533	16.2845	16.9627	16.7558	15.5053	16.8444	0.285175	0.0250017	17.0637	16.8593	9	HSPG2	>tr|Q5SZJ2|Q5SZJ2_HUMAN Basement membrane-specific heparan sulfate proteoglycan core protein (Fragment) OS=Homo sapiens GN=HSPG2 PE=1 SV=1	-1.33905	16.1748	0.793708	0.443218	0.647471	-6.37428	6	6
>sp|Q9UQB8|BAIP2_HUMAN Brain-specific angiogenesis inhibitor 1-associated protein 2 OS=Homo sapiens GN=BAIAP2 PE=1 SV=1	21.8734	21.6192	21.4416	22.3836	22.2121	22.5476	22.4581	21.6472	21.6923	22.7537	22.4788	22.4256	22.0129	22.2426	0.0199457	0.0206436	22.0427	22.4419	31	BAIAP2	>sp|Q9UQB8|BAIP2_HUMAN Brain-specific angiogenesis inhibitor 1-associated protein 2 OS=Homo sapiens GN=BAIAP2 PE=1 SV=1	-0.229705	22.1278	0.792917	0.443661	0.647471	-6.37491	6	6
>sp|Q9Y274|SIA10_HUMAN Type 2 lactosamine alpha-2,3-sialyltransferase OS=Homo sapiens GN=ST3GAL6 PE=1 SV=1	16.767	16.2882	16.6019	16.7706	16.9181	17.4691	15.5715	16.4363	18.7134	19.087	16.6449	17.0398	16.8025	17.2488	0.0232751	0.0795162	16.7688	16.8424	19	ST3GAL6	>sp|Q9Y274|SIA10_HUMAN Type 2 lactosamine alpha-2,3-sialyltransferase OS=Homo sapiens GN=ST3GAL6 PE=1 SV=1	-0.446329	17.0257	0.792752	0.443754	0.647471	-6.37504	6	6
>sp|O94923|GLCE_HUMAN D-glucuronyl C5-epimerase OS=Homo sapiens GN=GLCE PE=1 SV=3	19.0726	19.07	19.389	17.9619	18.0068	17.4295	19.5231	19.7969	16.9216	16.695	17.8785	17.2058	18.4883	18.0035	0.0427329	0.0747688	18.5385	17.5421	29	GLCE	>sp|O94923|GLCE_HUMAN D-glucuronyl C5-epimerase OS=Homo sapiens GN=GLCE PE=1 SV=3	0.48483	18.2459	-0.792305	0.444004	0.647471	-6.3754	6	6
>sp|P35240|MERL_HUMAN Merlin OS=Homo sapiens GN=NF2 PE=1 SV=1	19.9781	20.201	19.9976	20.2736	20.6142	20.5191	20.0982	20.6142	20.4112	19.4441	20.0754	19.758	20.2639	20.0668	0.0129535	0.0211712	20.2373	20.0868	30	NF2	>sp|P35240|MERL_HUMAN Merlin OS=Homo sapiens GN=NF2 PE=1 SV=1	0.197072	20.1654	-0.792226	0.444048	0.647471	-6.37547	6	6
>sp|O75843|AP1G2_HUMAN AP-1 complex subunit gamma-like 2 OS=Homo sapiens GN=AP1G2 PE=1 SV=1	14.6773	14.3792	14.7648	13.8633	16.701	15.2936	15.9402	14.8157	14.3792	15.1566	13.3969	13.3372	14.9465	14.5043	0.0655483	0.0702314	14.721	14.5974	36	AP1G2	>sp|O75843|AP1G2_HUMAN AP-1 complex subunit gamma-like 2 OS=Homo sapiens GN=AP1G2 PE=1 SV=1	0.442224	14.7254	-0.792025	0.444161	0.647471	-6.37563	6	6
>sp|P15121|ALDR_HUMAN Aldose reductase OS=Homo sapiens GN=AKR1B1 PE=1 SV=3	18.7643	19.2527	21.0067	19.5875	19.5875	19.0143	19.1649	19.6043	22.355	19.3039	19.6456	19.8124	19.5355	19.981	0.040411	0.0593978	19.4201	19.625	17	AKR1B1	>sp|P15121|ALDR_HUMAN Aldose reductase OS=Homo sapiens GN=AKR1B1 PE=1 SV=3	-0.445534	19.7583	0.791755	0.444312	0.647471	-6.37585	6	6
>sp|P18206|VINC_HUMAN Vinculin OS=Homo sapiens GN=VCL PE=1 SV=4	22.4695	21.4985	22.7537	22.4545	21.5234	21.7321	22.9829	22.976	22.6844	22.5896	21.8039	21.1936	22.0719	22.3717	0.0249337	0.0321978	22.0933	22.637	67	VCL	>sp|P18206|VINC_HUMAN Vinculin OS=Homo sapiens GN=VCL PE=1 SV=4	-0.299803	22.2218	0.790906	0.444788	0.64756	-6.37653	6	6
>sp|P49006|MRP_HUMAN MARCKS-related protein OS=Homo sapiens GN=MARCKSL1 PE=1 SV=2	18.0901	18.0416	17.7857	17.7481	18.5948	20.8413	18.6831	18.9196	19.4489	17.6896	19.416	19.5209	18.5169	18.9463	0.0636363	0.0369665	18.0658	19.1678	8	MARCKSL1	>sp|P49006|MRP_HUMAN MARCKS-related protein OS=Homo sapiens GN=MARCKSL1 PE=1 SV=2	-0.429407	18.7316	0.790849	0.444821	0.64756	-6.37657	6	6
>sp|Q03405|UPAR_HUMAN Urokinase plasminogen activator surface receptor OS=Homo sapiens GN=PLAUR PE=1 SV=1	18.3049	18.49	18.4225	18.1629	16.8104	14.1072	16.6166	16.0691	16.5417	16.5649	17.5728	17.5694	17.383	16.8224	0.0990511	0.0364109	18.2339	16.5908	14	PLAUR	>sp|Q03405|UPAR_HUMAN Urokinase plasminogen activator surface receptor OS=Homo sapiens GN=PLAUR PE=1 SV=1	0.560534	17.1027	-0.78987	0.44537	0.648035	-6.37736	6	6
>sp|Q14956|GPNMB_HUMAN Transmembrane glycoprotein NMB OS=Homo sapiens GN=GPNMB PE=1 SV=2	20.6745	20.77	20.6694	20.6011	19.4082	20.1889	19.7101	19.6718	20.1368	20.2869	20.5569	20.5569	20.3853	20.1532	0.0255111	0.0194994	20.6353	20.2118	22	GPNMB	>sp|Q14956|GPNMB_HUMAN Transmembrane glycoprotein NMB OS=Homo sapiens GN=GPNMB PE=1 SV=2	0.232112	20.2693	-0.787092	0.446932	0.649861	-6.37958	6	6
>sp|Q13618|CUL3_HUMAN Cullin-3 OS=Homo sapiens GN=CUL3 PE=1 SV=2	12.5254	12.0541	11.9423	0	7.44875	13.641	12.9613	3.69331	12.4233	13.5757	0	0	9.60193	7.10894	0.537507	0.926814	11.9982	8.0583	40	CUL3	>sp|Q13618|CUL3_HUMAN Cullin-3 OS=Homo sapiens GN=CUL3 PE=1 SV=2	2.493	8.35544	-0.786839	0.447074	0.649861	-6.37978	5	4
>sp|O75094|SLIT3_HUMAN Slit homolog 3 protein OS=Homo sapiens GN=SLIT3 PE=2 SV=3	19.5506	19.4605	19.9293	19.9315	19.8759	18.9746	16.706	16.9181	20.3533	20.3189	20.2849	19.844	19.6204	19.0709	0.0191376	0.0923263	19.7133	20.0645	71	SLIT3	>sp|O75094|SLIT3_HUMAN Slit homolog 3 protein OS=Homo sapiens GN=SLIT3 PE=2 SV=3	0.549548	19.3456	-0.785454	0.447854	0.650668	-6.38089	6	6
>sp|O95164|UBL3_HUMAN Ubiquitin-like protein 3 OS=Homo sapiens GN=UBL3 PE=1 SV=1	20.31	20.2869	19.4874	18.5321	16.6378	17.2632	18.4971	18.7777	18.7424	21.2987	19.3066	19.2916	18.7529	19.319	0.0828134	0.0528943	19.0098	19.0346	7	UBL3	>sp|O95164|UBL3_HUMAN Ubiquitin-like protein 3 OS=Homo sapiens GN=UBL3 PE=1 SV=1	-0.566116	19.036	0.784896	0.448169	0.650799	-6.38133	6	6
>sp|Q9GZU7|CTDS1_HUMAN Carboxy-terminal domain RNA polymerase II polypeptide A small phosphatase 1 OS=Homo sapiens GN=CTDSP1 PE=1 SV=1	17.4691	16.807	18.9484	15.6228	18.2317	17.0824	16.613	16.6378	16.9148	18.4055	16.8036	16.208	17.3602	16.9305	0.066657	0.0449867	17.2758	16.7207	11	CTDSP1	>sp|Q9GZU7|CTDS1_HUMAN Carboxy-terminal domain RNA polymerase II polypeptide A small phosphatase 1 OS=Homo sapiens GN=CTDSP1 PE=1 SV=1	0.429763	17.1454	-0.783915	0.448722	0.651276	-6.38211	6	6
>sp|Q9Y6A9|SPCS1_HUMAN Signal peptidase complex subunit 1 OS=Homo sapiens GN=SPCS1 PE=1 SV=4	18.039	0	0	16.1004	7.44875	6.64642	16.7395	15.2001	18.6099	18.8113	0	0	8.0391	11.5601	0.95794	0.782972	7.04758	15.9698	3	SPCS1	>sp|Q9Y6A9|SPCS1_HUMAN Signal peptidase complex subunit 1 OS=Homo sapiens GN=SPCS1 PE=1 SV=4	-3.52105	9.79962	0.783167	0.449144	0.651562	-6.38271	4	4
>sp|Q14974|IMB1_HUMAN Importin subunit beta-1 OS=Homo sapiens GN=KPNB1 PE=1 SV=2	19.5323	19.5824	19.6062	19.1767	19.6194	19.1337	19.6645	19.3173	18.8808	19.5957	20.1935	20.2635	19.4418	19.6525	0.01154	0.0267064	19.5574	19.6301	41	KPNB1	>sp|Q14974|IMB1_HUMAN Importin subunit beta-1 OS=Homo sapiens GN=KPNB1 PE=1 SV=2	-0.210743	19.5472	0.781052	0.450339	0.652969	-6.38439	6	6
>sp|Q01546|K22O_HUMAN Keratin, type II cytoskeletal 2 oral OS=Homo sapiens GN=KRT76 PE=1 SV=2	22.1548	22.4458	21.5446	21.6662	21.1115	21.1877	22.0663	21.7967	21.3347	21.3984	22.4887	22.5397	21.6851	21.9374	0.0243649	0.0237473	21.6054	21.9315	33	KRT76	>sp|Q01546|K22O_HUMAN Keratin, type II cytoskeletal 2 oral OS=Homo sapiens GN=KRT76 PE=1 SV=2	-0.252348	21.8113	0.779031	0.451483	0.6543	-6.38599	6	6
>sp|Q8IWT6|LRC8A_HUMAN Volume-regulated anion channel subunit LRRC8A OS=Homo sapiens GN=LRRC8A PE=1 SV=1	20.6819	20.5842	18.5106	17.8008	18.2539	18.1562	18.2811	18.2783	18.3958	18.7156	18.9636	18.9031	18.9979	18.5896	0.0677551	0.0167312	18.3822	18.5557	44	LRRC8A	>sp|Q8IWT6|LRC8A_HUMAN Volume-regulated anion channel subunit LRRC8A OS=Homo sapiens GN=LRRC8A PE=1 SV=1	0.408364	18.7937	-0.776055	0.453171	0.656418	-6.38834	6	6
>sp|Q9NZM1|MYOF_HUMAN Myoferlin OS=Homo sapiens GN=MYOF PE=1 SV=1	21.2496	22.079	22.3081	20.9793	21.945	21.8002	20.7169	20.8689	22.1649	22.5261	21.5271	20.7572	21.7269	21.4268	0.0234805	0.0363121	21.8726	21.198	109	MYOF	>sp|Q9NZM1|MYOF_HUMAN Myoferlin OS=Homo sapiens GN=MYOF PE=1 SV=1	0.300039	21.5769	-0.774793	0.453888	0.656891	-6.38934	6	6
>tr|A0A087WUT6|A0A087WUT6_HUMAN Eukaryotic translation initiation factor 5B OS=Homo sapiens GN=EIF5B PE=1 SV=1	15.3089	15.1864	15.3778	15.5146	16.0935	15.7397	15.246	15.9771	15.3148	14.08	15.864	15.2191	15.5368	15.2835	0.0213776	0.0441149	15.4462	15.2804	52	EIF5B	>tr|A0A087WUT6|A0A087WUT6_HUMAN Eukaryotic translation initiation factor 5B OS=Homo sapiens GN=EIF5B PE=1 SV=1	0.253368	15.4102	-0.774648	0.45397	0.656891	-6.38945	6	6
>tr|F5GYU3|F5GYU3_HUMAN Polyubiquitin-C (Fragment) OS=Homo sapiens GN=UBC PE=1 SV=1	25.1127	25.3114	25.1127	25.2059	24.3909	24.3436	24.242	24.5927	25.1127	24.886	24.562	24.886	24.9128	24.7136	0.017228	0.0125211	25.1127	24.7394	7	UBC	>tr|F5GYU3|F5GYU3_HUMAN Polyubiquitin-C (Fragment) OS=Homo sapiens GN=UBC PE=1 SV=1	0.199273	24.8132	-0.7742	0.454225	0.656891	-6.3898	6	6
>sp|Q24JP5|T132A_HUMAN Transmembrane protein 132A OS=Homo sapiens GN=TMEM132A PE=1 SV=1	18.1663	19.6575	19.9919	18.0797	19.6371	19.7061	18.8113	18.9844	20.387	20.8376	19.1852	19.2491	19.2064	19.5758	0.044222	0.0423941	19.6473	19.2172	39	TMEM132A	>sp|Q24JP5|T132A_HUMAN Transmembrane protein 132A OS=Homo sapiens GN=TMEM132A PE=1 SV=1	-0.369355	19.3911	0.773884	0.454404	0.656891	-6.39005	6	6
>tr|Q5H9A7|Q5H9A7_HUMAN Metalloproteinase inhibitor 1 OS=Homo sapiens GN=TIMP1 PE=1 SV=1	20.1596	17.3967	19.5042	19.4527	15.817	15.7548	16.7738	16.2293	16.1517	21.4336	16.2342	16.1661	18.0142	17.1648	0.108798	0.122596	18.4247	16.2318	7	TIMP1	>tr|Q5H9A7|Q5H9A7_HUMAN Metalloproteinase inhibitor 1 OS=Homo sapiens GN=TIMP1 PE=1 SV=1	0.849399	17.5895	-0.772745	0.455052	0.657219	-6.39095	6	6
>sp|P53367|ARFP1_HUMAN Arfaptin-1 OS=Homo sapiens GN=ARFIP1 PE=1 SV=2	21.7757	21.885	22.2417	21.4373	20.6764	20.725	21.0526	21.1831	21.7248	21.4416	20.8946	20.9879	21.4568	21.2141	0.0298126	0.0148004	21.6065	21.1178	17	ARFIP1	>sp|P53367|ARFP1_HUMAN Arfaptin-1 OS=Homo sapiens GN=ARFIP1 PE=1 SV=2	0.242774	21.3355	-0.772315	0.455297	0.657219	-6.39129	6	6
>tr|F8WAR6|F8WAR6_HUMAN Kinesin-like protein OS=Homo sapiens GN=KIF3C PE=1 SV=2	17.6839	15.8727	16.1416	17.5319	17.5919	17.3492	16.3766	17.0683	16.7893	17.4882	18.1364	18.4251	17.0285	17.3807	0.0471681	0.0455147	17.4405	17.2782	33	KIF3C	>tr|F8WAR6|F8WAR6_HUMAN Kinesin-like protein OS=Homo sapiens GN=KIF3C PE=1 SV=2	-0.35213	17.2046	0.772289	0.455312	0.657219	-6.39131	6	6
>sp|O43790|KRT86_HUMAN Keratin, type II cuticular Hb6 OS=Homo sapiens GN=KRT86 PE=1 SV=1	24.0173	24.1431	20.6503	20.0139	19.758	20.0915	21.1387	21.689	20.735	20.3046	20.7572	20.2474	21.4457	20.812	0.0961386	0.0259732	20.3709	20.7461	29	KRT86	>sp|O43790|KRT86_HUMAN Keratin, type II cuticular Hb6 OS=Homo sapiens GN=KRT86 PE=1 SV=1	0.633692	21.1288	-0.770964	0.456067	0.657981	-6.39235	6	6
>sp|P09769|FGR_HUMAN Tyrosine-protein kinase Fgr OS=Homo sapiens GN=FGR PE=1 SV=2	17.3313	17.4581	17.7755	17.9286	19.1913	18.973	16.3854	17.4085	17.4947	17.4195	18.8113	18.8607	18.1096	17.73	0.0434111	0.0535724	17.852	17.4571	27	FGR	>sp|P09769|FGR_HUMAN Tyrosine-protein kinase Fgr OS=Homo sapiens GN=FGR PE=1 SV=2	0.3796	17.9198	-0.769217	0.457064	0.659091	-6.39371	6	6
>sp|Q9H0R3|TM222_HUMAN Transmembrane protein 222 OS=Homo sapiens GN=TMEM222 PE=1 SV=2	16.2577	16.4194	17.4648	16.0646	7.44875	6.64642	15.8776	3.69331	0	16.3213	14.5862	14.7235	13.3836	10.867	0.368979	0.654733	16.1612	14.6548	10	TMEM222	>sp|Q9H0R3|TM222_HUMAN Transmembrane protein 222 OS=Homo sapiens GN=TMEM222 PE=1 SV=2	2.51664	12.1253	-0.767649	0.45796	0.660054	-6.39494	6	5
>sp|Q86YS6|RAB43_HUMAN Ras-related protein Rab-43 OS=Homo sapiens GN=RAB43 PE=1 SV=1	15.1327	16.0886	15.9867	16.1057	16.3802	17.2676	16.5192	16.945	16.7706	16.5804	16.4442	15.3981	16.1602	16.4429	0.0425921	0.0330398	16.0971	16.5498	14	RAB43	>sp|Q86YS6|RAB43_HUMAN Ras-related protein Rab-43 OS=Homo sapiens GN=RAB43 PE=1 SV=1	-0.282659	16.3016	0.766081	0.458856	0.661017	-6.39616	6	6
>sp|Q9UK23|NAGPA_HUMAN N-acetylglucosamine-1-phosphodiester alpha-N-acetylglucosaminidase OS=Homo sapiens GN=NAGPA PE=1 SV=2	19.2655	19.9847	20.2756	19.1494	18.2728	16.5002	18.2605	18.5801	18.6065	18.1169	19.0539	18.2652	18.908	18.4805	0.0725793	0.0184523	19.2075	18.4227	27	NAGPA	>sp|Q9UK23|NAGPA_HUMAN N-acetylglucosamine-1-phosphodiester alpha-N-acetylglucosaminidase OS=Homo sapiens GN=NAGPA PE=1 SV=2	0.427532	18.6943	-0.765348	0.459276	0.661294	-6.39674	6	6
>sp|Q9NXS2|QPCTL_HUMAN Glutaminyl-peptide cyclotransferase-like protein OS=Homo sapiens GN=QPCTL PE=1 SV=2	18.235	18.1244	15.8587	17.9011	18.7424	18.7471	16.7558	16.5276	16.4865	16.7798	19.1337	18.973	17.9348	17.4427	0.0597902	0.0719009	18.1797	16.7678	17	QPCTL	>sp|Q9NXS2|QPCTL_HUMAN Glutaminyl-peptide cyclotransferase-like protein OS=Homo sapiens GN=QPCTL PE=1 SV=2	0.492063	17.6888	-0.763448	0.460365	0.662532	-6.39821	6	6
>sp|Q04656|ATP7A_HUMAN Copper-transporting ATPase 1 OS=Homo sapiens GN=ATP7A PE=1 SV=3	17.6639	17.9348	18.678	17.6528	18.2971	18.4447	18.7898	18.8174	18.0088	18.4629	17.7672	18.111	18.1119	18.3262	0.0235332	0.0235895	18.116	18.287	63	ATP7A	>sp|Q04656|ATP7A_HUMAN Copper-transporting ATPase 1 OS=Homo sapiens GN=ATP7A PE=1 SV=3	-0.214299	18.219	0.762857	0.460704	0.66269	-6.39867	6	6
>sp|Q4VXU2|PAP1L_HUMAN Polyadenylate-binding protein 1-like OS=Homo sapiens GN=PABPC1L PE=2 SV=1	16.0336	15.8776	15.2737	15.7467	13.9615	15.481	17.3589	14.9752	16.743	11.3753	13.385	14.4571	15.3957	14.7157	0.0489659	0.149376	15.6138	14.7161	32	PABPC1L	>sp|Q4VXU2|PAP1L_HUMAN Polyadenylate-binding protein 1-like OS=Homo sapiens GN=PABPC1L PE=2 SV=1	0.679937	15.0557	-0.761084	0.461722	0.663826	-6.40005	6	6
>sp|Q9Y2D4|EXC6B_HUMAN Exocyst complex component 6B OS=Homo sapiens GN=EXOC6B PE=1 SV=3	19.3969	18.1562	17.9784	17.5148	20.8829	21.4718	18.7446	17.4295	18.5568	17.9348	19.6313	19.7766	19.2335	18.6789	0.0852644	0.0493341	18.7765	18.6507	44	EXOC6B	>sp|Q9Y2D4|EXC6B_HUMAN Exocyst complex component 6B OS=Homo sapiens GN=EXOC6B PE=1 SV=3	0.554567	18.9562	-0.760308	0.462168	0.664137	-6.40065	6	6
>sp|P12268|IMDH2_HUMAN Inosine-5'-monophosphate dehydrogenase 2 OS=Homo sapiens GN=IMPDH2 PE=1 SV=2	20.3168	19.2079	18.6225	20.6367	20.201	20.5772	19.1337	19.1624	20.5546	20.9938	21.0644	20.8854	19.927	20.2991	0.0412135	0.0447595	20.2589	20.72	21	IMPDH2	>sp|P12268|IMDH2_HUMAN Inosine-5'-monophosphate dehydrogenase 2 OS=Homo sapiens GN=IMPDH2 PE=1 SV=2	-0.372038	20.113	0.758417	0.463256	0.66515	-6.40211	6	6
>sp|P23381|SYWC_HUMAN Tryptophan--tRNA ligase, cytoplasmic OS=Homo sapiens GN=WARS PE=1 SV=2	16.8756	16.3449	16.01	16.5502	17.7024	16.2293	15.9213	15.9213	15.6068	15.0567	17.5116	17.5175	16.6187	16.2558	0.0365247	0.0630465	16.4476	15.9213	24	WARS	>sp|P23381|SYWC_HUMAN Tryptophan--tRNA ligase, cytoplasmic OS=Homo sapiens GN=WARS PE=1 SV=2	0.362895	16.4373	-0.758285	0.463332	0.66515	-6.40221	6	6
>sp|P54652|HSP72_HUMAN Heat shock-related 70 kDa protein 2 OS=Homo sapiens GN=HSPA2 PE=1 SV=1	22.3879	22.7916	23.1537	22.5476	23.4279	23.1045	22.693	22.6247	22.9691	22.9606	23.7809	23.7073	22.9022	23.1226	0.0172787	0.0216878	22.9481	22.9648	30	HSPA2	>sp|P54652|HSP72_HUMAN Heat shock-related 70 kDa protein 2 OS=Homo sapiens GN=HSPA2 PE=1 SV=1	-0.220372	23.0124	0.757825	0.463597	0.665201	-6.40257	6	6
>tr|E9PGF6|E9PGF6_HUMAN Pleckstrin homology-like domain family B member 2 OS=Homo sapiens GN=PHLDB2 PE=1 SV=1	16.2667	16.0816	16.7192	16.3449	16.4194	16.5932	18.8565	16.5649	15.612	13.9283	14.9495	15.5002	16.4042	15.9019	0.0139464	0.106038	16.3821	15.5561	39	PHLDB2	>tr|E9PGF6|E9PGF6_HUMAN Pleckstrin homology-like domain family B member 2 OS=Homo sapiens GN=PHLDB2 PE=1 SV=1	0.502254	16.153	-0.75707	0.464032	0.665262	-6.40315	6	6
>sp|Q86VX2|COMD7_HUMAN COMM domain-containing protein 7 OS=Homo sapiens GN=COMMD7 PE=1 SV=2	19.4369	19.4639	19.5231	20.5569	7.44875	14.9012	19.5721	16.4101	19.0366	19.2343	20.3189	15.9544	16.8885	18.4211	0.29793	0.0973972	19.4504	19.1355	10	COMMD7	>sp|Q86VX2|COMD7_HUMAN COMM domain-containing protein 7 OS=Homo sapiens GN=COMMD7 PE=1 SV=2	-1.53262	17.6548	0.756443	0.464393	0.665262	-6.40363	6	6
>sp|P14649|MYL6B_HUMAN Myosin light chain 6B OS=Homo sapiens GN=MYL6B PE=1 SV=1	20.3551	20.5657	20.3968	20.1652	16.0012	17.1596	19.8565	19.3395	19.8358	19.4576	19.7206	19.9599	19.1073	19.695	0.10443	0.0124258	20.2601	19.7782	10	MYL6B	>sp|P14649|MYL6B_HUMAN Myosin light chain 6B OS=Homo sapiens GN=MYL6B PE=1 SV=1	-0.587711	19.4011	0.756283	0.464486	0.665262	-6.40376	6	6
>sp|Q9Y5K6|CD2AP_HUMAN CD2-associated protein OS=Homo sapiens GN=CD2AP PE=1 SV=1	16.5502	16.8104	16.9331	15.9288	16.3993	16.4574	17.1722	16.4691	15.59	16.5276	17.8232	17.1199	16.5132	16.7837	0.0213879	0.045641	16.5038	16.8237	34	CD2AP	>sp|Q9Y5K6|CD2AP_HUMAN CD2-associated protein OS=Homo sapiens GN=CD2AP PE=1 SV=1	-0.270464	16.6484	0.756158	0.464558	0.665262	-6.40385	6	6
>sp|P43353|AL3B1_HUMAN Aldehyde dehydrogenase family 3 member B1 OS=Homo sapiens GN=ALDH3B1 PE=1 SV=1	21.7281	21.689	22.1032	21.7281	22.8324	20.6317	23.4938	20.7766	21.7689	21.828	22.4581	22.5004	21.7854	22.1376	0.0327428	0.0411912	21.7281	22.1431	20	ALDH3B1	>sp|P43353|AL3B1_HUMAN Aldehyde dehydrogenase family 3 member B1 OS=Homo sapiens GN=ALDH3B1 PE=1 SV=1	-0.352221	21.9615	0.754694	0.465403	0.666106	-6.40498	6	6
>sp|O00622|CYR61_HUMAN Protein CYR61 OS=Homo sapiens GN=CYR61 PE=1 SV=1	21.2987	21.2588	21.5132	21.305	19.502	19.1956	22.0241	22.27	19.9064	21.5336	20.5375	20.3427	20.6789	21.1024	0.0502271	0.0460689	21.2787	21.0355	25	CYR61	>sp|O00622|CYR61_HUMAN Protein CYR61 OS=Homo sapiens GN=CYR61 PE=1 SV=1	-0.423515	20.8906	0.753973	0.465819	0.666106	-6.40554	6	6
>sp|Q6DD88|ATLA3_HUMAN Atlastin-3 OS=Homo sapiens GN=ATL3 PE=1 SV=1	20.0174	20.6764	19.1878	21.1936	19.1454	19.1972	19.8187	19.5094	19.7243	19.8846	19.6103	19.1357	19.903	19.6138	0.0441483	0.013812	19.6073	19.6673	23	ATL3	>sp|Q6DD88|ATLA3_HUMAN Atlastin-3 OS=Homo sapiens GN=ATL3 PE=1 SV=1	0.289146	19.7584	-0.753942	0.465837	0.666106	-6.40556	6	6
>sp|P58546|MTPN_HUMAN Myotrophin OS=Homo sapiens GN=MTPN PE=1 SV=2	15.0879	0	0	14.9953	7.44875	15.7467	0	3.69331	14.7929	16.3946	0	0	8.87978	5.81348	0.847006	1.32903	11.222	1.84665	5	MTPN	>sp|P58546|MTPN_HUMAN Myotrophin OS=Homo sapiens GN=MTPN PE=1 SV=2	3.0663	7.34663	-0.751585	0.4672	0.667725	-6.40737	4	3
>sp|Q9HBR0|S38AA_HUMAN Putative sodium-coupled neutral amino acid transporter 10 OS=Homo sapiens GN=SLC38A10 PE=1 SV=2	18.982	21.284	22.1919	18.8585	21.3241	21.1297	21.4909	21.7524	18.169	21.5566	18.3364	18.5594	20.6284	19.9774	0.0666548	0.0892896	21.2068	20.0251	59	SLC38A10	>sp|Q9HBR0|S38AA_HUMAN Putative sodium-coupled neutral amino acid transporter 10 OS=Homo sapiens GN=SLC38A10 PE=1 SV=2	0.650934	20.3029	-0.751	0.467539	0.66788	-6.40782	6	6
>sp|P62753|RS6_HUMAN 40S ribosomal protein S6 OS=Homo sapiens GN=RPS6 PE=1 SV=1	20.9278	21.0282	20.7835	20.9278	19.7969	19.9243	19.1669	19.2869	21.1387	20.936	20.2971	20.6977	20.5647	20.2539	0.026864	0.0416826	20.8556	20.4974	8	RPS6	>sp|P62753|RS6_HUMAN 40S ribosomal protein S6 OS=Homo sapiens GN=RPS6 PE=1 SV=1	0.310815	20.4093	-0.750022	0.468106	0.66836	-6.40856	6	6
>sp|P62906|RL10A_HUMAN 60S ribosomal protein L10a OS=Homo sapiens GN=RPL10A PE=1 SV=2	20.4803	19.9273	19.5453	21.4482	18.7702	21.0482	17.2834	19.2655	20.1324	19.1454	21.2214	21.0923	20.2033	19.6901	0.0490159	0.0745574	20.2038	19.6989	11	RPL10A	>sp|P62906|RL10A_HUMAN 60S ribosomal protein L10a OS=Homo sapiens GN=RPL10A PE=1 SV=2	0.513164	19.9467	-0.745006	0.471018	0.672187	-6.41239	6	6
>sp|P78385|KRT83_HUMAN Keratin, type II cuticular Hb3 OS=Homo sapiens GN=KRT83 PE=1 SV=2	24.198	24.3702	21.205	20.2957	20.021	20.2452	21.426	21.9223	21.3883	20.5108	20.9814	20.4855	21.7225	21.119	0.0932587	0.026804	20.7503	21.1848	26	KRT83	>sp|P78385|KRT83_HUMAN Keratin, type II cuticular Hb3 OS=Homo sapiens GN=KRT83 PE=1 SV=2	0.603508	21.4208	-0.743637	0.471815	0.672993	-6.41343	6	6
>sp|Q14247|SRC8_HUMAN Src substrate cortactin OS=Homo sapiens GN=CTTN PE=1 SV=2	21.885	20.0194	20.5674	22.1963	23.2769	23.2401	21.9306	21.902	22.4256	22.1963	22.5793	22.5896	21.8642	22.2706	0.0616491	0.0138858	22.0406	22.311	22	CTTN	>sp|Q14247|SRC8_HUMAN Src substrate cortactin OS=Homo sapiens GN=CTTN PE=1 SV=2	-0.406412	22.0674	0.742504	0.472476	0.673604	-6.41429	6	6
>tr|Q5QPK2|Q5QPK2_HUMAN Dolichol-phosphate mannosyltransferase subunit 1 OS=Homo sapiens GN=DPM1 PE=1 SV=1	17.4606	18.0467	18.5479	18.0736	17.2632	15.9607	19.3997	17.9913	17.2294	18.6673	17.0065	17.3615	17.5588	17.9426	0.0517752	0.0521239	17.7537	17.6764	15	DPM1	>tr|Q5QPK2|Q5QPK2_HUMAN Dolichol-phosphate mannosyltransferase subunit 1 OS=Homo sapiens GN=DPM1 PE=1 SV=1	-0.383836	17.7507	0.739529	0.474212	0.675746	-6.41654	6	6
>sp|Q12893|TM115_HUMAN Transmembrane protein 115 OS=Homo sapiens GN=TMEM115 PE=1 SV=1	20.2499	19.9103	19.2847	20.9411	19.8398	18.8824	20.0915	20.9601	20.7613	20.3065	20.7958	18.3414	19.8514	20.2094	0.036395	0.0481008	19.8751	20.5339	12	TMEM115	>sp|Q12893|TM115_HUMAN Transmembrane protein 115 OS=Homo sapiens GN=TMEM115 PE=1 SV=1	-0.358065	20.0304	0.737201	0.475573	0.677353	-6.41829	6	6
>sp|Q9Y5Z0|BACE2_HUMAN Beta-secretase 2 OS=Homo sapiens GN=BACE2 PE=1 SV=1	16.0391	17.5359	16.5132	15.6944	16.3531	17.0973	19.9243	18.7879	20.2382	15.4571	14.6312	14.7722	16.5388	17.3018	0.0410449	0.152135	16.4331	17.1225	19	BACE2	>sp|Q9Y5Z0|BACE2_HUMAN Beta-secretase 2 OS=Homo sapiens GN=BACE2 PE=1 SV=1	-0.762985	16.9203	0.733354	0.477828	0.680025	-6.42118	6	6
>sp|P27105|STOM_HUMAN Erythrocyte band 7 integral membrane protein OS=Homo sapiens GN=STOM PE=1 SV=3	21.7934	21.4082	22.0015	21.7726	21.6417	21.4416	22.1125	22.2473	21.8181	21.7015	21.5735	21.5446	21.6765	21.8329	0.010458	0.0132399	21.7072	21.7598	13	STOM	>sp|P27105|STOM_HUMAN Erythrocyte band 7 integral membrane protein OS=Homo sapiens GN=STOM PE=1 SV=3	-0.156407	21.7547	0.733064	0.477999	0.680025	-6.4214	6	6
>sp|Q9Y287|ITM2B_HUMAN Integral membrane protein 2B OS=Homo sapiens GN=ITM2B PE=1 SV=1	20.4147	20.6385	20.8413	20.4331	18.993	21.4303	19.0949	19.3533	20.2701	19.0034	21.2715	21.4011	20.4585	20.0657	0.03955	0.0539398	20.5358	19.8117	14	ITM2B	>sp|Q9Y287|ITM2B_HUMAN Integral membrane protein 2B OS=Homo sapiens GN=ITM2B PE=1 SV=1	0.392754	20.2621	-0.732801	0.478153	0.680025	-6.4216	6	6
>sp|Q7L5N7|PCAT2_HUMAN Lysophosphatidylcholine acyltransferase 2 OS=Homo sapiens GN=LPCAT2 PE=1 SV=1	17.8232	19.9959	19.9731	18.7301	19.5957	20.0194	20.4416	20.6211	20.1974	20.1974	18.4225	18.574	19.3562	19.7423	0.0463758	0.0495383	19.7844	20.1974	28	LPCAT2	>sp|Q7L5N7|PCAT2_HUMAN Lysophosphatidylcholine acyltransferase 2 OS=Homo sapiens GN=LPCAT2 PE=1 SV=1	-0.38611	19.5493	0.732133	0.478546	0.680249	-6.4221	6	6
>sp|O43504|LTOR5_HUMAN Ragulator complex protein LAMTOR5 OS=Homo sapiens GN=LAMTOR5 PE=1 SV=1	17.375	18.6972	18.2109	16.9829	16.7124	18.4364	18.5854	17.7802	17.7113	18.4782	18.1342	17.4389	17.7358	18.0214	0.0463938	0.0252236	17.7929	17.9572	5	LAMTOR5	>sp|O43504|LTOR5_HUMAN Ragulator complex protein LAMTOR5 OS=Homo sapiens GN=LAMTOR5 PE=1 SV=1	-0.285594	17.8786	0.731228	0.479077	0.68067	-6.42278	6	6
>sp|Q99735|MGST2_HUMAN Microsomal glutathione S-transferase 2 OS=Homo sapiens GN=MGST2 PE=1 SV=1	17.3273	17.3648	17.5018	18.0713	7.44875	6.64642	16.1713	16.3899	15.0411	15.018	15.509	15.328	14.0601	15.5762	0.387219	0.0372181	17.3461	15.4185	5	MGST2	>sp|Q99735|MGST2_HUMAN Microsomal glutathione S-transferase 2 OS=Homo sapiens GN=MGST2 PE=1 SV=1	-1.51615	14.8181	0.730217	0.479672	0.681181	-6.42353	6	6
>sp|Q4G0J3|LARP7_HUMAN La-related protein 7 OS=Homo sapiens GN=LARP7 PE=1 SV=1	11.618	13.2377	13.509	0	14.4642	17.1262	12.2429	13.1465	12.2429	13.8511	15.8259	12.7886	11.6592	13.3497	0.514055	0.101549	13.3734	12.9675	27	LARP7	>sp|Q4G0J3|LARP7_HUMAN La-related protein 7 OS=Homo sapiens GN=LARP7 PE=1 SV=1	-1.69048	12.5044	0.725897	0.482218	0.684462	-6.42675	5	6
>sp|P83111|LACTB_HUMAN Serine beta-lactamase-like protein LACTB, mitochondrial OS=Homo sapiens GN=LACTB PE=1 SV=2	14.4404	17.4356	15.8544	18.5479	13.641	13.5579	15.018	14.7051	15.7208	14.9752	13.8125	15.5854	15.5796	14.9695	0.13302	0.0458424	15.1474	14.9966	24	LACTB	>sp|P83111|LACTB_HUMAN Serine beta-lactamase-like protein LACTB, mitochondrial OS=Homo sapiens GN=LACTB PE=1 SV=2	0.610065	15.2745	-0.725327	0.482555	0.684604	-6.42717	6	6
>sp|Q15019|SEPT2_HUMAN Septin-2 OS=Homo sapiens GN=SEPT2 PE=1 SV=1	19.5875	20.2849	20.4786	20.3802	21.689	21.3746	20.3307	20.4619	20.4225	20.5772	20.0732	20.4529	20.6325	20.3864	0.0373363	0.00846933	20.4294	20.4377	18	SEPT2	>sp|Q15019|SEPT2_HUMAN Septin-2 OS=Homo sapiens GN=SEPT2 PE=1 SV=1	0.24609	20.5094	-0.724684	0.482935	0.684808	-6.42765	6	6
>sp|O14684|PTGES_HUMAN Prostaglandin E synthase OS=Homo sapiens GN=PTGES PE=1 SV=2	19.0339	22.0921	22.5657	21.885	19.5684	19.7692	19.1454	18.8129	18.6008	21.2129	21.6267	21.9062	20.8191	20.2175	0.0733536	0.0752219	20.8271	20.1791	7	PTGES	>sp|O14684|PTGES_HUMAN Prostaglandin E synthase OS=Homo sapiens GN=PTGES PE=1 SV=2	0.60155	20.5183	-0.724089	0.483286	0.68491	-6.42809	6	6
>sp|Q9H9C1|SPE39_HUMAN Spermatogenesis-defective protein 39 homolog OS=Homo sapiens GN=VIPAS39 PE=1 SV=1	0	14.4875	13.6158	12.9808	14.7648	14.9752	13.2535	3.69331	0	13.4834	13.369	13.2172	11.804	9.50273	0.494018	0.636133	14.0517	13.2353	21	VIPAS39	>sp|Q9H9C1|SPE39_HUMAN Spermatogenesis-defective protein 39 homolog OS=Homo sapiens GN=VIPAS39 PE=1 SV=1	2.30129	10.6534	-0.723762	0.48348	0.68491	-6.42833	5	5
>sp|P06756|ITAV_HUMAN Integrin alpha-V OS=Homo sapiens GN=ITGAV PE=1 SV=2	21.284	20.667	21.5898	21.2715	21.2763	21.3206	21.2413	21.6558	21.2987	21.3565	21.3565	21.3917	21.2349	21.3834	0.0143028	0.00671568	21.2801	21.3565	55	ITGAV	>sp|P06756|ITAV_HUMAN Integrin alpha-V OS=Homo sapiens GN=ITGAV PE=1 SV=2	-0.148546	21.3091	0.721692	0.484705	0.68631	-6.42986	6	6
>tr|H0Y5Z6|H0Y5Z6_HUMAN Calcium-activated potassium channel subunit alpha-1 (Fragment) OS=Homo sapiens GN=KCNMA1 PE=1 SV=1	13.369	13.7008	13.7265	12.9277	7.44875	6.64642	14.6952	13.6567	14.6312	11.9423	0	0	11.3032	9.15421	0.29361	0.782178	13.1483	12.7995	40	KCNMA1	>tr|H0Y5Z6|H0Y5Z6_HUMAN Calcium-activated potassium channel subunit alpha-1 (Fragment) OS=Homo sapiens GN=KCNMA1 PE=1 SV=1	2.14898	10.2287	-0.719183	0.486192	0.68775	-6.43171	6	4
>sp|P60866|RS20_HUMAN 40S ribosomal protein S20 OS=Homo sapiens GN=RPS20 PE=1 SV=1	20.2531	18.2908	18.2941	19.9896	18.9661	18.892	21.046	3.69331	21.0592	19.8997	18.4251	19.4857	19.1143	17.2682	0.0436791	0.389422	18.9291	19.6927	4	RPS20	>sp|P60866|RS20_HUMAN 40S ribosomal protein S20 OS=Homo sapiens GN=RPS20 PE=1 SV=1	1.84612	18.1912	-0.719175	0.486197	0.68775	-6.43172	6	6
>tr|B7ZKQ9|B7ZKQ9_HUMAN SCARB1 protein OS=Homo sapiens GN=SCARB1 PE=1 SV=1	19.7692	20.0642	19.6371	20.5406	19.3744	20.4551	18.6813	20.1819	21.255	20.7958	18.5685	17.9173	19.9734	19.5666	0.0232206	0.0694788	19.9167	19.4316	21	SCARB1	>tr|B7ZKQ9|B7ZKQ9_HUMAN SCARB1 protein OS=Homo sapiens GN=SCARB1 PE=1 SV=1	0.406794	19.77	-0.717832	0.486995	0.688542	-6.4327	6	6
>sp|P62081|RS7_HUMAN 40S ribosomal protein S7 OS=Homo sapiens GN=RPS7 PE=1 SV=1	21.4373	21.8097	22.0869	19.1519	18.3642	19.0774	17.472	18.4179	17.8258	21.7127	21.0282	21.3113	20.3212	19.628	0.080329	0.0980019	20.2946	19.723	11	RPS7	>sp|P62081|RS7_HUMAN 40S ribosomal protein S7 OS=Homo sapiens GN=RPS7 PE=1 SV=1	0.693241	19.9746	-0.71655	0.487756	0.689282	-6.43365	6	6
>tr|E9PM19|E9PM19_HUMAN Tyrosine-protein kinase OS=Homo sapiens GN=TYK2 PE=1 SV=1	14.4875	15.0879	16.973	15.082	15.9402	17.7351	14.5862	16.331	15.9339	16.0336	17.8008	17.4691	15.8843	16.3591	0.0788469	0.0709799	15.514	16.1823	53	TYK2	>tr|E9PM19|E9PM19_HUMAN Tyrosine-protein kinase OS=Homo sapiens GN=TYK2 PE=1 SV=1	-0.474824	16.1217	0.713266	0.489711	0.691708	-6.43605	6	6
>sp|P35270|SPRE_HUMAN Sepiapterin reductase OS=Homo sapiens GN=SPR PE=1 SV=1	0	0	0	16.204	7.44875	6.64642	0	3.69331	0	11.3343	15.8326	15.3089	5.04986	7.69486	1.28097	0.958297	3.32321	7.51383	14	SPR	>sp|P35270|SPRE_HUMAN Sepiapterin reductase OS=Homo sapiens GN=SPR PE=1 SV=1	-2.645	6.37236	0.71254	0.490144	0.691982	-6.43658	3	4
>sp|P49327|FAS_HUMAN Fatty acid synthase OS=Homo sapiens GN=FASN PE=1 SV=3	19.6614	19.2679	19.3133	19.4833	18.9031	18.9995	19.6173	19.3997	19.502	19.0899	19.5453	19.3581	19.2714	19.4187	0.014829	0.00962208	19.2906	19.4509	120	FASN	>sp|P49327|FAS_HUMAN Fatty acid synthase OS=Homo sapiens GN=FASN PE=1 SV=3	-0.147329	19.3451	0.711334	0.490863	0.692352	-6.43746	6	6
>tr|F8VV56|F8VV56_HUMAN CD63 antigen OS=Homo sapiens GN=CD63 PE=1 SV=1	23.8394	24.4505	24.1035	23.8809	24.2204	24.4505	23.6516	23.6836	23.6836	23.7549	24.528	24.562	24.1575	23.9773	0.0110486	0.0183995	24.162	23.7192	7	CD63	>tr|F8VV56|F8VV56_HUMAN CD63 antigen OS=Homo sapiens GN=CD63 PE=1 SV=1	0.180278	24.0674	-0.7113	0.490884	0.692352	-6.43748	6	6
>sp|Q14457|BECN1_HUMAN Beclin-1 OS=Homo sapiens GN=BECN1 PE=1 SV=2	14.4803	14.249	14.1532	14.2313	7.44875	14.8244	14.8323	15.4286	13.509	13.5383	13.641	13.2751	13.2311	14.0374	0.214893	0.0623795	14.2402	13.5897	19	BECN1	>sp|Q14457|BECN1_HUMAN Beclin-1 OS=Homo sapiens GN=BECN1 PE=1 SV=2	-0.806249	13.6343	0.709487	0.491966	0.693541	-6.4388	6	6
>sp|Q92692|PVRL2_HUMAN Nectin-2 OS=Homo sapiens GN=PVRL2 PE=1 SV=1	20.0575	19.8467	18.9086	19.9697	19.5569	19.2637	18.49	21.0695	19.1624	20.8132	19.9672	19.9551	19.6005	19.9096	0.0228147	0.0489095	19.7018	19.9611	23	PVRL2	>sp|Q92692|PVRL2_HUMAN Nectin-2 OS=Homo sapiens GN=PVRL2 PE=1 SV=1	-0.309056	19.755	0.708367	0.492636	0.694147	-6.43962	6	6
>tr|A0A0D9SG07|A0A0D9SG07_HUMAN Band 4.1-like protein 1 OS=Homo sapiens GN=EPB41L1 PE=1 SV=2	19.9599	20.4511	19.8907	20.2294	21.2496	20.6566	20.8278	20.4712	20.8522	20.5546	20.725	20.1509	20.4062	20.597	0.0247202	0.0128719	20.3402	20.6398	34	EPB41L1	>tr|A0A0D9SG07|A0A0D9SG07_HUMAN Band 4.1-like protein 1 OS=Homo sapiens GN=EPB41L1 PE=1 SV=2	-0.19077	20.5016	0.707757	0.493001	0.694324	-6.44006	6	6
>sp|Q6ULP2|AFTIN_HUMAN Aftiphilin OS=Homo sapiens GN=AFTPH PE=1 SV=2	15.481	14.962	15.1663	15.0009	15.6944	15.5399	14.0557	14.2605	16.2882	16.5043	16.4147	16.3597	15.3074	15.6472	0.0199678	0.0739699	15.3236	16.3239	40	AFTPH	>sp|Q6ULP2|AFTIN_HUMAN Aftiphilin OS=Homo sapiens GN=AFTPH PE=1 SV=2	-0.339773	15.4773	0.706838	0.493551	0.694695	-6.44073	6	6
>sp|P14618|KPYM_HUMAN Pyruvate kinase PKM OS=Homo sapiens GN=PKM PE=1 SV=4	22.6844	23.014	23.1264	22.9965	22.119	22.552	22.079	22.6291	22.7867	23.1669	22.2793	22.4458	22.7487	22.5645	0.0166091	0.0171366	22.8405	22.5374	27	PKM	>sp|P14618|KPYM_HUMAN Pyruvate kinase PKM OS=Homo sapiens GN=PKM PE=1 SV=4	0.184252	22.6566	-0.706515	0.493744	0.694695	-6.44096	6	6
>sp|Q15758|AAAT_HUMAN Neutral amino acid transporter B(0) OS=Homo sapiens GN=SLC1A5 PE=1 SV=2	17.0065	15.2336	15.8727	16.8508	15.8938	15.8884	14.962	14.5646	16.314	16.1938	16.7124	16.1364	16.1243	15.8139	0.0418017	0.0536006	15.8911	16.1652	22	SLC1A5	>sp|Q15758|AAAT_HUMAN Neutral amino acid transporter B(0) OS=Homo sapiens GN=SLC1A5 PE=1 SV=2	0.310453	15.9691	-0.705089	0.494599	0.69556	-6.44199	6	6
>sp|O95183|VAMP5_HUMAN Vesicle-associated membrane protein 5 OS=Homo sapiens GN=VAMP5 PE=1 SV=1	21.1567	21.902	20.8975	20.5298	21.0191	20.9814	20.1238	20.8045	20.1173	20.4511	21.0427	22.3015	21.0811	20.8068	0.0215406	0.0393874	21.0002	20.6278	6	VAMP5	>sp|O95183|VAMP5_HUMAN Vesicle-associated membrane protein 5 OS=Homo sapiens GN=VAMP5 PE=1 SV=1	0.274255	20.9439	-0.704128	0.495175	0.696032	-6.44269	6	6
>tr|A0A0A0MRJ0|A0A0A0MRJ0_HUMAN Non-specific serine/threonine protein kinase OS=Homo sapiens GN=CDC42BPA PE=1 SV=1	16.424	17.3851	17.1301	17.0169	18.7497	14.2055	17.8928	17.2777	17.5175	17.5866	15.3593	18.2384	16.8186	17.312	0.0888695	0.0584935	17.0735	17.5521	83	CDC42BPA	>tr|A0A0A0MRJ0|A0A0A0MRJ0_HUMAN Non-specific serine/threonine protein kinase OS=Homo sapiens GN=CDC42BPA PE=1 SV=1	-0.493495	17.0653	0.70347	0.495571	0.69625	-6.44316	6	6
>sp|A6NHL2|TBAL3_HUMAN Tubulin alpha chain-like 3 OS=Homo sapiens GN=TUBAL3 PE=1 SV=2	16.7974	16.8626	16.6278	15.612	18.3794	16.0935	16.3531	15.2666	15.7103	16.767	17.6839	16.4691	16.7288	16.375	0.056128	0.0514327	16.7126	16.4111	24	TUBAL3	>sp|A6NHL2|TBAL3_HUMAN Tubulin alpha chain-like 3 OS=Homo sapiens GN=TUBAL3 PE=1 SV=2	0.353771	16.5519	-0.702449	0.496184	0.696774	-6.4439	6	6
>sp|Q14344|GNA13_HUMAN Guanine nucleotide-binding protein subunit alpha-13 OS=Homo sapiens GN=GNA13 PE=1 SV=2	23.4657	22.6984	23.4279	23.3612	21.4985	21.5446	21.422	21.1771	21.2297	23.4158	23.5335	22.8102	22.666	22.2647	0.0410334	0.0500015	23.0298	22.1161	20	GNA13	>sp|Q14344|GNA13_HUMAN Guanine nucleotide-binding protein subunit alpha-13 OS=Homo sapiens GN=GNA13 PE=1 SV=2	0.401315	22.4654	-0.701767	0.496593	0.697011	-6.44439	6	6
>sp|P78382|S35A1_HUMAN CMP-sialic acid transporter OS=Homo sapiens GN=SLC35A1 PE=2 SV=1	17.5866	18.235	16.5804	17.1947	18.7843	18.319	20.0038	20.1549	16.7154	14.0885	19.9273	20.1079	17.7833	18.4996	0.0458583	0.137323	17.9108	19.9655	14	SLC35A1	>sp|P78382|S35A1_HUMAN CMP-sialic acid transporter OS=Homo sapiens GN=SLC35A1 PE=2 SV=1	-0.716278	18.1415	0.701098	0.496995	0.697238	-6.44487	6	6
>sp|P04746|AMYP_HUMAN Pancreatic alpha-amylase OS=Homo sapiens GN=AMY2A PE=1 SV=2	17.15	17.5866	16.5417	18.6397	18.4502	18.3026	18.5332	17.8836	18.0548	18.0725	17.9415	17.7288	17.7785	18.0357	0.0465805	0.0151917	17.9446	17.9981	24	AMY2A	>sp|P04746|AMYP_HUMAN Pancreatic alpha-amylase OS=Homo sapiens GN=AMY2A PE=1 SV=2	-0.257226	17.9071	0.700107	0.497592	0.697737	-6.44558	6	6
>sp|P17081|RHOQ_HUMAN Rho-related GTP-binding protein RhoQ OS=Homo sapiens GN=RHOQ PE=1 SV=2	19.155	15.6889	16.6607	15.6068	20.3085	20.3615	17.6688	19.6348	19.5069	17.3202	19.7816	17.8928	17.9636	18.6342	0.124712	0.0601798	17.9079	18.6998	11	RHOQ	>sp|P17081|RHOQ_HUMAN Rho-related GTP-binding protein RhoQ OS=Homo sapiens GN=RHOQ PE=1 SV=2	-0.670612	18.2989	0.697893	0.498925	0.699268	-6.44717	6	6
>sp|Q969Z3|MARC2_HUMAN Mitochondrial amidoxime reducing component 2 OS=Homo sapiens GN=MARC2 PE=1 SV=1	18.9591	12.7886	14.5719	13.6567	18.7191	19.5139	13.9059	15.9963	12.7339	14.4986	15.4447	19.5421	16.3682	15.3536	0.184353	0.153174	16.6455	14.9716	15	MARC2	>sp|Q969Z3|MARC2_HUMAN Mitochondrial amidoxime reducing component 2 OS=Homo sapiens GN=MARC2 PE=1 SV=1	1.01461	15.8609	-0.69712	0.499391	0.699583	-6.44772	6	6
>sp|P36957|ODO2_HUMAN Dihydrolipoyllysine-residue succinyltransferase component of 2-oxoglutarate dehydrogenase complex, mitochondrial OS=Homo sapiens GN=DLST PE=1 SV=4	12.5969	0	16.6872	0	7.44875	6.64642	12.4233	3.69331	12.8359	0	0	0	7.22989	4.82541	0.924078	1.28764	7.04758	1.84665	18	DLST	>sp|P36957|ODO2_HUMAN Dihydrolipoyllysine-residue succinyltransferase component of 2-oxoglutarate dehydrogenase complex, mitochondrial OS=Homo sapiens GN=DLST PE=1 SV=4	2.40448	6.02765	-0.696308	0.499881	0.69993	-6.4483	4	3
>tr|A0A087X2I6|A0A087X2I6_HUMAN Keratin, type I cuticular Ha3-II OS=Homo sapiens GN=KRT33B PE=1 SV=1	23.2864	23.1773	18.2728	19.0587	17.9573	18.1579	19.9341	20.4082	18.4782	19.4552	18.5156	18.8635	19.9851	19.2758	0.127236	0.041059	18.6658	19.1593	24	KRT33B	>tr|A0A087X2I6|A0A087X2I6_HUMAN Keratin, type I cuticular Ha3-II OS=Homo sapiens GN=KRT33B PE=1 SV=1	0.709268	19.6304	-0.695498	0.50037	0.700276	-6.44888	6	6
>sp|Q9H0V1|TM168_HUMAN Transmembrane protein 168 OS=Homo sapiens GN=TMEM168 PE=2 SV=2	18.4318	17.8633	19.7667	16.8697	19.6433	18.0901	19.0385	19.4941	19.0339	17.7113	17.882	19.8078	18.4442	18.8279	0.0600278	0.0452689	18.2609	19.0362	26	TMEM168	>sp|Q9H0V1|TM168_HUMAN Transmembrane protein 168 OS=Homo sapiens GN=TMEM168 PE=2 SV=2	-0.383783	18.636	0.694601	0.500912	0.700696	-6.44952	6	6
>sp|P25106|ACKR3_HUMAN Atypical chemokine receptor 3 OS=Homo sapiens GN=ACKR3 PE=1 SV=3	0	17.0502	17.0576	0	7.44875	6.64642	0	16.5749	0	14.2055	0	0	8.03382	5.13007	0.9546	1.55606	7.04758	0	13	ACKR3	>sp|P25106|ACKR3_HUMAN Atypical chemokine receptor 3 OS=Homo sapiens GN=ACKR3 PE=1 SV=3	2.90374	6.58194	-0.693308	0.501694	0.701451	-6.45044	4	2
>sp|Q96EC8|YIPF6_HUMAN Protein YIPF6 OS=Homo sapiens GN=YIPF6 PE=1 SV=2	19.0189	19.5393	20.0265	18.8731	19.3603	19.4737	21.1831	18.2236	18.8129	18.7595	17.8483	19.3925	19.382	19.0367	0.0211448	0.0618599	19.417	18.7862	9	YIPF6	>sp|Q96EC8|YIPF6_HUMAN Protein YIPF6 OS=Homo sapiens GN=YIPF6 PE=1 SV=2	0.345292	19.2093	-0.692723	0.502047	0.701594	-6.45086	6	6
>tr|F6U236|F6U236_HUMAN Protein kinase C and casein kinase substrate in neurons protein 1 OS=Homo sapiens GN=PACSIN1 PE=1 SV=1	17.1665	17.1386	17.7646	15.2507	18.1056	14.3792	16.4406	16.6716	17.0436	16.01	18.2461	18.2282	16.6342	17.1067	0.0890861	0.0548111	17.1526	16.8576	19	PACSIN1	>tr|F6U236|F6U236_HUMAN Protein kinase C and casein kinase substrate in neurons protein 1 OS=Homo sapiens GN=PACSIN1 PE=1 SV=1	-0.472506	16.8704	0.692338	0.50228	0.701594	-6.45113	6	6
>sp|Q6IAA8|LTOR1_HUMAN Ragulator complex protein LAMTOR1 OS=Homo sapiens GN=LAMTOR1 PE=1 SV=2	19.9641	20.4493	19.7649	17.3423	17.6478	21.9622	17.3564	18.3838	18.8015	17.6129	20.7086	20.6344	19.5218	18.9163	0.0897026	0.0769466	19.8645	18.5926	9	LAMTOR1	>sp|Q6IAA8|LTOR1_HUMAN Ragulator complex protein LAMTOR1 OS=Homo sapiens GN=LAMTOR1 PE=1 SV=2	0.605527	19.219	-0.69124	0.502945	0.702184	-6.45191	6	6
>sp|O15066|KIF3B_HUMAN Kinesin-like protein KIF3B OS=Homo sapiens GN=KIF3B PE=1 SV=1	20.0013	19.8663	19.4082	19.5771	22.6453	22.585	20.1935	19.8124	20.1549	19.8508	20.8888	20.6385	20.6805	20.2565	0.073168	0.021197	19.9338	20.1742	37	KIF3B	>sp|O15066|KIF3B_HUMAN Kinesin-like protein KIF3B OS=Homo sapiens GN=KIF3B PE=1 SV=1	0.424079	20.4685	-0.688077	0.504863	0.704424	-6.45416	6	6
>sp|Q96KA5|CLP1L_HUMAN Cleft lip and palate transmembrane protein 1-like protein OS=Homo sapiens GN=CLPTM1L PE=1 SV=1	16.1004	15.481	17.5461	15.8326	17.1126	16.7306	16.123	17.6996	15.1434	14.1652	16.5276	16.7395	16.4672	16.0664	0.0482762	0.0777529	16.4155	16.3253	22	CLPTM1L	>sp|Q96KA5|CLP1L_HUMAN Cleft lip and palate transmembrane protein 1-like protein OS=Homo sapiens GN=CLPTM1L PE=1 SV=1	0.400825	16.2668	-0.687792	0.505036	0.704424	-6.45436	6	6
>tr|J3KS81|J3KS81_HUMAN Transmembrane protein 199 OS=Homo sapiens GN=TMEM199 PE=1 SV=1	22.1919	22.5004	22.2012	22.4005	21.314	20.2781	21.9901	17.6256	21.7015	22.7867	21.9948	21.5566	21.8144	21.2759	0.039524	0.0863968	22.1965	21.8458	6	TMEM199	>tr|J3KS81|J3KS81_HUMAN Transmembrane protein 199 OS=Homo sapiens GN=TMEM199 PE=1 SV=1	0.538469	21.5451	-0.686379	0.505894	0.705025	-6.45535	6	6
>sp|Q6P1M0|S27A4_HUMAN Long-chain fatty acid transport protein 4 OS=Homo sapiens GN=SLC27A4 PE=1 SV=1	17.7351	18.3364	18.9356	18.678	19.6645	19.7374	19.5069	20.406	20.4665	18.3817	17.7456	18.7843	18.8478	19.2152	0.0410601	0.0575247	18.8068	19.1456	34	SLC27A4	>sp|Q6P1M0|S27A4_HUMAN Long-chain fatty acid transport protein 4 OS=Homo sapiens GN=SLC27A4 PE=1 SV=1	-0.367323	19.0315	0.686282	0.505953	0.705025	-6.45542	6	6
>sp|Q15125|EBP_HUMAN 3-beta-hydroxysteroid-Delta(8),Delta(7)-isomerase OS=Homo sapiens GN=EBP PE=1 SV=3	16.6658	16.7558	16.059	19.377	20.2661	17.8203	17.0725	16.3731	23.48	23.4428	15.8938	16.8756	17.824	18.8563	0.0937901	0.190419	17.288	16.974	8	EBP	>sp|Q15125|EBP_HUMAN 3-beta-hydroxysteroid-Delta(8),Delta(7)-isomerase OS=Homo sapiens GN=EBP PE=1 SV=3	-1.0323	18.3402	0.68539	0.506495	0.70513	-6.45605	6	6
>sp|P31948|STIP1_HUMAN Stress-induced-phosphoprotein 1 OS=Homo sapiens GN=STIP1 PE=1 SV=1	18.7974	18.6538	18.7932	18.5385	20.5816	20.6011	22.1689	19.8644	19.8222	18.6813	19.4639	18.5854	19.3276	19.7643	0.0508939	0.0657685	18.7953	19.643	29	STIP1	>sp|P31948|STIP1_HUMAN Stress-induced-phosphoprotein 1 OS=Homo sapiens GN=STIP1 PE=1 SV=1	-0.436723	19.546	0.685357	0.506516	0.70513	-6.45607	6	6
>sp|P11717|MPRI_HUMAN Cation-independent mannose-6-phosphate receptor OS=Homo sapiens GN=IGF2R PE=1 SV=3	22.6453	22.8102	23.2658	23.1187	22.1032	21.4576	22.5723	22.6412	22.602	22.6613	23.0297	23.2058	22.5668	22.7854	0.030079	0.0116396	22.7278	22.6513	118	IGF2R	>sp|P11717|MPRI_HUMAN Cation-independent mannose-6-phosphate receptor OS=Homo sapiens GN=IGF2R PE=1 SV=3	-0.218562	22.6761	0.683855	0.50743	0.705696	-6.45713	6	6
>sp|Q6UW63|KDEL1_HUMAN KDEL motif-containing protein 1 OS=Homo sapiens GN=KDELC1 PE=1 SV=1	16.5694	17.1199	17.4882	16.4363	17.6091	18.1715	18.69	18.9438	18.9866	16.0288	16.1757	17.0502	17.2324	17.6458	0.0382767	0.0789486	17.3041	17.8701	29	KDELC1	>sp|Q6UW63|KDEL1_HUMAN KDEL motif-containing protein 1 OS=Homo sapiens GN=KDELC1 PE=1 SV=1	-0.41343	17.4391	0.683541	0.507621	0.705696	-6.45735	6	6
>tr|A0A087WT12|A0A087WT12_HUMAN Glutathione peroxidase OS=Homo sapiens GN=GPX4 PE=1 SV=1	20.0194	19.8124	20.3512	20.3065	19.2547	18.9438	19.6803	20.0464	20.0711	19.9152	19.0487	18.413	19.7813	19.5291	0.0289247	0.0340422	19.9159	19.7978	13	GPX4	>tr|A0A087WT12|A0A087WT12_HUMAN Glutathione peroxidase OS=Homo sapiens GN=GPX4 PE=1 SV=1	0.252202	19.6552	-0.683371	0.507724	0.705696	-6.45747	6	6
>sp|Q96KN1|FA84B_HUMAN Protein FAM84B OS=Homo sapiens GN=FAM84B PE=1 SV=1	19.5042	19.2217	19.2547	19.889	18.7401	18.8753	19.4639	19.3795	19.3366	19.9273	19.4394	18.9789	19.2475	19.4209	0.0217241	0.015666	19.2382	19.4094	14	FAM84B	>sp|Q96KN1|FA84B_HUMAN Protein FAM84B OS=Homo sapiens GN=FAM84B PE=1 SV=1	-0.173402	19.3342	0.683007	0.507946	0.705696	-6.45773	6	6
>sp|Q12906|ILF3_HUMAN Interleukin enhancer-binding factor 3 OS=Homo sapiens GN=ILF3 PE=1 SV=3	15.2001	14.8563	14.2055	15.3148	18.3817	18.2109	15.4957	16.1661	15.8467	16.2211	14.7115	14.6698	16.0282	15.5185	0.112278	0.0445785	15.2575	15.6712	39	ILF3	>sp|Q12906|ILF3_HUMAN Interleukin enhancer-binding factor 3 OS=Homo sapiens GN=ILF3 PE=1 SV=3	0.509763	15.7734	-0.682689	0.50814	0.705696	-6.45795	6	6
>sp|Q8TBZ3|WDR20_HUMAN WD repeat-containing protein 20 OS=Homo sapiens GN=WDR20 PE=1 SV=2	15.7103	16.3854	15.6944	15.649	14.8563	14.6501	16.4954	15.7397	14.5532	16.123	15.6889	15.9003	15.4909	15.7501	0.0410746	0.0416672	15.6717	15.82	25	WDR20	>sp|Q8TBZ3|WDR20_HUMAN WD repeat-containing protein 20 OS=Homo sapiens GN=WDR20 PE=1 SV=2	-0.259178	15.6205	0.679087	0.510338	0.708409	-6.46047	6	6
>sp|Q92796|DLG3_HUMAN Disks large homolog 3 OS=Homo sapiens GN=DLG3 PE=1 SV=2	16.9368	16.7355	16.7738	15.8727	14.3567	6.64642	14.8637	15.864	15.8938	16.208	15.6029	15.1096	14.5536	15.5903	0.274281	0.0328043	16.3041	15.7335	40	DLG3	>sp|Q92796|DLG3_HUMAN Disks large homolog 3 OS=Homo sapiens GN=DLG3 PE=1 SV=2	-1.03669	15.072	0.677528	0.511291	0.709276	-6.46156	6	6
>tr|J3KNV4|J3KNV4_HUMAN Integrin alpha-7 OS=Homo sapiens GN=ITGA7 PE=1 SV=1	18.5875	19.6718	19.4527	19.2894	18.3764	18.6487	18.0822	19.1152	18.9908	20.0066	19.7629	19.562	19.0044	19.2533	0.0280648	0.0358492	18.969	19.3386	45	ITGA7	>tr|J3KNV4|J3KNV4_HUMAN Integrin alpha-7 OS=Homo sapiens GN=ITGA7 PE=1 SV=1	-0.248832	19.1288	0.677264	0.511452	0.709276	-6.46174	6	6
>sp|Q8N2K0|ABD12_HUMAN Monoacylglycerol lipase ABHD12 OS=Homo sapiens GN=ABHD12 PE=1 SV=2	19.3475	20.3533	20.1669	19.6515	21.0252	20.9087	19.8644	20.1297	19.9172	19.7898	20.2474	20.2499	20.2422	20.0331	0.0329543	0.0100669	20.2601	20.0235	22	ABHD12	>sp|Q8N2K0|ABD12_HUMAN Monoacylglycerol lipase ABHD12 OS=Homo sapiens GN=ABHD12 PE=1 SV=2	0.209092	20.1376	-0.676075	0.51218	0.709631	-6.46257	6	6
>sp|Q9H082|RB33B_HUMAN Ras-related protein Rab-33B OS=Homo sapiens GN=RAB33B PE=1 SV=1	18.9138	21.549	21.5409	21.4985	19.4369	21.0592	21.3716	21.6302	20.8344	18.0601	20.2736	18.9251	20.6664	20.1825	0.0571447	0.0701723	21.2788	20.554	12	RAB33B	>sp|Q9H082|RB33B_HUMAN Ras-related protein Rab-33B OS=Homo sapiens GN=RAB33B PE=1 SV=1	0.483872	20.4244	-0.676045	0.512198	0.709631	-6.46259	6	6
>sp|O43567|RNF13_HUMAN E3 ubiquitin-protein ligase RNF13 OS=Homo sapiens GN=RNF13 PE=1 SV=1	20.5864	19.7667	19.1357	19.6433	20.31	20.4244	18.5024	19.2737	20.5591	20.5215	19.6645	19.7448	19.9778	19.711	0.0278312	0.0395032	20.0384	19.7047	13	RNF13	>sp|O43567|RNF13_HUMAN E3 ubiquitin-protein ligase RNF13 OS=Homo sapiens GN=RNF13 PE=1 SV=1	0.26676	19.8444	-0.673065	0.514025	0.711821	-6.46466	6	6
>sp|P36578|RL4_HUMAN 60S ribosomal protein L4 OS=Homo sapiens GN=RPL4 PE=1 SV=5	20.6344	20.8575	21.0882	20.8597	22.6613	22.7796	21.0392	20.768	21.1936	20.9601	21.6149	21.6021	21.4801	21.1963	0.0452586	0.0163948	20.9739	21.1164	15	RPL4	>sp|P36578|RL4_HUMAN 60S ribosomal protein L4 OS=Homo sapiens GN=RPL4 PE=1 SV=5	0.283822	21.3382	-0.671625	0.514909	0.712705	-6.46566	6	6
>sp|Q15746|MYLK_HUMAN Myosin light chain kinase, smooth muscle OS=Homo sapiens GN=MYLK PE=1 SV=4	19.0991	18.6165	18.4294	18.3739	17.5866	17.6161	18.3933	19.0099	18.8156	18.946	18.0822	17.8076	18.287	18.5091	0.0322264	0.0267246	18.4016	18.6045	89	MYLK	>sp|Q15746|MYLK_HUMAN Myosin light chain kinase, smooth muscle OS=Homo sapiens GN=MYLK PE=1 SV=4	-0.222143	18.398	0.667218	0.51762	0.716023	-6.46869	6	6
>tr|A0A087WW77|A0A087WW77_HUMAN Lethal(2) giant larvae protein homolog 1 OS=Homo sapiens GN=LLGL1 PE=1 SV=1	16.7306	17.7591	17.7802	16.8199	18.69	18.2728	18.4949	18.3049	18.0848	18.1028	17.3237	17.2899	17.6754	17.9335	0.0440334	0.028332	17.7696	18.0938	40	LLGL1	>tr|A0A087WW77|A0A087WW77_HUMAN Lethal(2) giant larvae protein homolog 1 OS=Homo sapiens GN=LLGL1 PE=1 SV=1	-0.258057	17.8045	0.666925	0.5178	0.716023	-6.4689	6	6
>sp|Q9UQ80|PA2G4_HUMAN Proliferation-associated protein 2G4 OS=Homo sapiens GN=PA2G4 PE=1 SV=3	17.0255	19.2957	19.3695	18.1751	18.2706	18.447	18.0222	17.9348	18.4055	17.7503	17.3815	19.3269	18.4306	18.1369	0.0466447	0.0370883	18.3588	17.9785	23	PA2G4	>sp|Q9UQ80|PA2G4_HUMAN Proliferation-associated protein 2G4 OS=Homo sapiens GN=PA2G4 PE=1 SV=3	0.293711	18.2837	-0.6625	0.520531	0.718728	-6.47193	6	6
>sp|P36543|VATE1_HUMAN V-type proton ATPase subunit E 1 OS=Homo sapiens GN=ATP6V1E1 PE=1 SV=1	23.1113	22.585	23.3403	23.3403	21.3082	21.7281	22.1274	22.3409	22.6412	22.0058	22.4834	22.3173	22.5689	22.3193	0.0385312	0.0103374	22.8481	22.3291	11	ATP6V1E1	>sp|P36543|VATE1_HUMAN V-type proton ATPase subunit E 1 OS=Homo sapiens GN=ATP6V1E1 PE=1 SV=1	0.249525	22.4441	-0.662327	0.520638	0.718728	-6.47204	6	6
>sp|P62987|RL40_HUMAN Ubiquitin-60S ribosomal protein L40 OS=Homo sapiens GN=UBA52 PE=1 SV=2	25.4433	25.4433	25.4433	26.098	24.4505	24.4796	24.562	24.886	25.3114	25.5994	24.7691	24.9389	25.2264	25.0111	0.0254483	0.0151439	25.4433	24.9125	6	UBA52	>sp|P62987|RL40_HUMAN Ubiquitin-60S ribosomal protein L40 OS=Homo sapiens GN=UBA52 PE=1 SV=2	0.215227	25.1187	-0.662169	0.520736	0.718728	-6.47215	6	6
>sp|P17931|LEG3_HUMAN Galectin-3 OS=Homo sapiens GN=LGALS3 PE=1 SV=5	22.0833	21.1877	22.737	20.9087	20.9938	21.9369	23.0622	20.9002	20.9727	22.2121	22.6613	21.8692	21.6412	21.9463	0.0336087	0.0401158	21.5623	22.0407	8	LGALS3	>sp|P17931|LEG3_HUMAN Galectin-3 OS=Homo sapiens GN=LGALS3 PE=1 SV=5	-0.30504	21.7938	0.661512	0.521142	0.718728	-6.4726	6	6
>sp|Q5JXB2|UE2NL_HUMAN Putative ubiquitin-conjugating enzyme E2 N-like OS=Homo sapiens GN=UBE2NL PE=1 SV=1	16.8837	16.1757	15.77	16.6916	17.8286	18.0626	17.0475	17.3851	16.7355	17.1831	17.6091	17.0169	16.902	17.1629	0.0533095	0.017792	16.7876	17.1153	11	UBE2NL	>sp|Q5JXB2|UE2NL_HUMAN Putative ubiquitin-conjugating enzyme E2 N-like OS=Homo sapiens GN=UBE2NL PE=1 SV=1	-0.260839	17.0324	0.661239	0.521311	0.718728	-6.47279	6	6
>sp|P20138|CD33_HUMAN Myeloid cell surface antigen CD33 OS=Homo sapiens GN=CD33 PE=1 SV=2	20.115	20.2452	19.4896	20.1804	20.2356	20.1819	20.0711	20.667	20.3854	20.4147	19.9864	19.8311	20.0746	20.2259	0.0144641	0.0155227	20.1811	20.2282	16	CD33	>sp|P20138|CD33_HUMAN Myeloid cell surface antigen CD33 OS=Homo sapiens GN=CD33 PE=1 SV=2	-0.151315	20.1503	0.661188	0.521343	0.718728	-6.47282	6	6
>tr|H7BZZ2|H7BZZ2_HUMAN Dol-P-Man:Man(5)GlcNAc(2)-PP-Dol alpha-1,3-mannosyltransferase (Fragment) OS=Homo sapiens GN=ALG3 PE=1 SV=1	16.5551	17.0576	16.8289	17.3028	19.6152	19.2273	17.2567	19.9731	16.945	16.3766	19.5824	19.6218	17.7645	18.2926	0.0738932	0.0875165	17.1802	18.4195	4	ALG3	>tr|H7BZZ2|H7BZZ2_HUMAN Dol-P-Man:Man(5)GlcNAc(2)-PP-Dol alpha-1,3-mannosyltransferase (Fragment) OS=Homo sapiens GN=ALG3 PE=1 SV=1	-0.528121	18.0285	0.660742	0.521619	0.718728	-6.47312	6	6
>sp|O15440|MRP5_HUMAN Multidrug resistance-associated protein 5 OS=Homo sapiens GN=ABCC5 PE=1 SV=2	20.4287	20.2545	17.7503	16.973	14.7773	15.77	15.7774	16.5599	16.5083	16.0452	18.3592	18.7226	17.659	16.9954	0.131006	0.0728107	17.3616	16.5341	65	ABCC5	>sp|O15440|MRP5_HUMAN Multidrug resistance-associated protein 5 OS=Homo sapiens GN=ABCC5 PE=1 SV=2	0.663516	17.3272	-0.660191	0.52196	0.718728	-6.4735	6	6
>sp|Q8NBN3|TM87A_HUMAN Transmembrane protein 87A OS=Homo sapiens GN=TMEM87A PE=1 SV=3	21.6302	17.8323	22.0833	18.6649	19.329	18.6972	18.3521	18.2172	17.5842	21.4482	18.4581	20.6367	19.7062	19.1161	0.0882122	0.0807781	19.0131	18.4051	24	TMEM87A	>sp|Q8NBN3|TM87A_HUMAN Transmembrane protein 87A OS=Homo sapiens GN=TMEM87A PE=1 SV=3	0.590071	19.4111	-0.660143	0.521989	0.718728	-6.47353	6	6
>sp|Q96NT5|PCFT_HUMAN Proton-coupled folate transporter OS=Homo sapiens GN=SLC46A1 PE=1 SV=1	20.3686	20.4551	13.8633	16.1713	7.44875	14.8488	19.3969	17.8286	14.5229	14.9668	18.4949	15.7986	15.526	16.8348	0.311069	0.119441	15.51	16.8136	16	SLC46A1	>sp|Q96NT5|PCFT_HUMAN Proton-coupled folate transporter OS=Homo sapiens GN=SLC46A1 PE=1 SV=1	-1.30882	16.1804	0.659523	0.522373	0.718915	-6.47395	6	6
>sp|Q5IJ48|CRUM2_HUMAN Protein crumbs homolog 2 OS=Homo sapiens GN=CRB2 PE=1 SV=2	18.8296	18.982	19.2707	18.4055	19.8846	18.49	19.0143	19.1405	19.0826	18.9251	18.3977	18.0822	18.9771	18.7737	0.028819	0.022976	18.9058	18.9697	54	CRB2	>sp|Q5IJ48|CRUM2_HUMAN Protein crumbs homolog 2 OS=Homo sapiens GN=CRB2 PE=1 SV=2	0.203366	18.8754	-0.657801	0.523441	0.719759	-6.47512	6	6
>sp|Q6IQ23|PKHA7_HUMAN Pleckstrin homology domain-containing family A member 7 OS=Homo sapiens GN=PLEKHA7 PE=1 SV=2	19.4896	19.7243	19.7552	19.8929	18.7953	19.758	19.6984	19.5703	19.8166	20.2781	19.6614	19.377	19.5692	19.7336	0.0204945	0.0154316	19.7398	19.6799	56	PLEKHA7	>sp|Q6IQ23|PKHA7_HUMAN Pleckstrin homology domain-containing family A member 7 OS=Homo sapiens GN=PLEKHA7 PE=1 SV=2	-0.164406	19.6514	0.65773	0.523484	0.719759	-6.47517	6	6
>tr|F5GYQ1|F5GYQ1_HUMAN V-type proton ATPase subunit d 1 OS=Homo sapiens GN=ATP6V0D1 PE=1 SV=1	23.6516	23.574	23.9069	23.3288	21.9531	21.7432	23.0446	23.0892	23.2401	23.2769	21.8354	21.828	23.0263	22.719	0.0405363	0.0304969	23.4514	23.0669	18	ATP6V0D1	>tr|F5GYQ1|F5GYQ1_HUMAN V-type proton ATPase subunit d 1 OS=Homo sapiens GN=ATP6V0D1 PE=1 SV=1	0.307246	22.8727	-0.655973	0.524574	0.720591	-6.47636	6	6
>sp|A5PLN9|TPC13_HUMAN Trafficking protein particle complex subunit 13 OS=Homo sapiens GN=TRAPPC13 PE=1 SV=2	15.656	18.4225	18.7677	18.5969	18.7345	18.8473	20.3512	20.4786	20.6344	20.0732	15.9771	15.5659	18.1708	18.8467	0.0682992	0.126956	18.6657	20.2122	19	TRAPPC13	>sp|A5PLN9|TPC13_HUMAN Trafficking protein particle complex subunit 13 OS=Homo sapiens GN=TRAPPC13 PE=1 SV=2	-0.67591	18.5088	0.655052	0.525146	0.720591	-6.47698	6	6
>tr|E9PCH6|E9PCH6_HUMAN Ankyrin-2 OS=Homo sapiens GN=ANK2 PE=1 SV=1	15.1506	15.1171	15.1864	14.395	17.6586	15.174	16.0646	15.2191	16.0503	14.9084	14.4986	13.6887	15.447	15.0716	0.0728812	0.0610503	15.1623	15.0637	50	ANK2	>tr|E9PCH6|E9PCH6_HUMAN Ankyrin-2 OS=Homo sapiens GN=ANK2 PE=1 SV=1	0.375345	15.2593	-0.654975	0.525195	0.720591	-6.47703	6	6
>sp|Q9Y5X1|SNX9_HUMAN Sorting nexin-9 OS=Homo sapiens GN=SNX9 PE=1 SV=1	19.3315	18.9356	18.3739	18.8375	18.8691	18.5506	19.9919	19.1337	19.0621	19.1669	18.0314	18.7544	18.8164	19.0234	0.0176135	0.0334838	18.8533	19.0979	22	SNX9	>sp|Q9Y5X1|SNX9_HUMAN Sorting nexin-9 OS=Homo sapiens GN=SNX9 PE=1 SV=1	-0.207046	18.9199	0.65497	0.525197	0.720591	-6.47704	6	6
>tr|D6RHE3|D6RHE3_HUMAN Solute carrier family 41 member 3 (Fragment) OS=Homo sapiens GN=SLC41A3 PE=1 SV=1	19.4763	20.524	20.3189	18.319	17.5581	19.9864	18.0601	21.9489	18.2652	19.5231	17.6046	17.6737	19.3638	18.8459	0.0611508	0.0886534	19.7313	18.1627	9	SLC41A3	>tr|D6RHE3|D6RHE3_HUMAN Solute carrier family 41 member 3 (Fragment) OS=Homo sapiens GN=SLC41A3 PE=1 SV=1	0.517836	19.1049	-0.65468	0.525378	0.720591	-6.47723	6	6
>sp|O75367|H2AY_HUMAN Core histone macro-H2A.1 OS=Homo sapiens GN=H2AFY PE=1 SV=4	21.1936	21.0644	20.9503	21.0328	21.5368	21.7689	22.0921	20.0066	19.5749	22.0205	21.062	21.0724	21.2578	20.9714	0.0152538	0.0488891	21.129	21.0672	16	H2AFY	>sp|O75367|H2AY_HUMAN Core histone macro-H2A.1 OS=Homo sapiens GN=H2AFY PE=1 SV=4	0.286361	21.1146	-0.654353	0.525581	0.720591	-6.47745	6	6
>sp|P23526|SAHH_HUMAN Adenosylhomocysteinase OS=Homo sapiens GN=AHCY PE=1 SV=4	21.2214	19.5528	19.9536	20.0174	19.4274	19.3444	19.787	20.759	19.6575	19.7448	21.0882	19.9847	19.9195	20.1702	0.0348765	0.0298661	19.7532	19.8859	24	AHCY	>sp|P23526|SAHH_HUMAN Adenosylhomocysteinase OS=Homo sapiens GN=AHCY PE=1 SV=4	-0.250713	20.0448	0.653708	0.525982	0.720756	-6.47789	6	6
>sp|Q5XKE5|K2C79_HUMAN Keratin, type II cytoskeletal 79 OS=Homo sapiens GN=KRT79 PE=1 SV=2	21.6983	21.6823	20.3923	19.7061	20.1839	19.6062	19.5453	19.1956	20.3402	20.1652	21.0392	21.0836	20.5449	20.2282	0.0454654	0.0378988	20.2881	20.2526	28	KRT79	>sp|Q5XKE5|K2C79_HUMAN Keratin, type II cytoskeletal 79 OS=Homo sapiens GN=KRT79 PE=1 SV=2	0.316695	20.3865	-0.653359	0.526199	0.720756	-6.47812	6	6
>sp|Q86V85|GP180_HUMAN Integral membrane protein GPR180 OS=Homo sapiens GN=GPR180 PE=2 SV=1	14.3792	14.5862	13.7008	14.2401	14.8704	14.7301	16.183	15.2074	14.5964	0	15.7986	15.3347	14.4178	12.8534	0.0290624	0.491694	14.4827	15.271	17	GPR180	>sp|Q86V85|GP180_HUMAN Integral membrane protein GPR180 OS=Homo sapiens GN=GPR180 PE=2 SV=1	1.56445	13.6356	-0.651834	0.527148	0.721715	-6.47915	6	5
>sp|P61088|UBE2N_HUMAN Ubiquitin-conjugating enzyme E2 N OS=Homo sapiens GN=UBE2N PE=1 SV=1	17.1464	16.3946	16.1457	16.9776	18.1222	18.3456	17.375	17.6376	16.9898	17.4515	17.9286	17.2834	17.1887	17.4443	0.0518703	0.0182944	17.062	17.4132	9	UBE2N	>sp|P61088|UBE2N_HUMAN Ubiquitin-conjugating enzyme E2 N OS=Homo sapiens GN=UBE2N PE=1 SV=1	-0.255606	17.3165	0.650471	0.527997	0.72221	-6.48007	6	6
>tr|A0A087WVA8|A0A087WVA8_HUMAN Testis-expressed sequence 2 protein OS=Homo sapiens GN=TEX2 PE=1 SV=1	20.5816	15.4864	16.0042	15.3501	16.7585	16.8366	16.4028	16.3993	16.4147	16.0726	16.9295	15.8197	16.8362	16.3398	0.115041	0.0229438	16.3814	16.4011	50	TEX2	>tr|A0A087WVA8|A0A087WVA8_HUMAN Testis-expressed sequence 2 protein OS=Homo sapiens GN=TEX2 PE=1 SV=1	0.496452	16.588	-0.650453	0.528008	0.72221	-6.48008	6	6
>tr|G3V3M6|G3V3M6_HUMAN DNA-(apurinic or apyrimidinic site) lyase (Fragment) OS=Homo sapiens GN=APEX1 PE=1 SV=1	17.1014	17.6129	17.9173	17.472	19.0751	19.1852	19.0487	18.0314	16.6983	17.7778	15.7266	18.7424	18.0607	17.6709	0.0481513	0.0711961	17.7651	17.9046	13	APEX1	>tr|G3V3M6|G3V3M6_HUMAN DNA-(apurinic or apyrimidinic site) lyase (Fragment) OS=Homo sapiens GN=APEX1 PE=1 SV=1	0.389791	17.8658	-0.649135	0.52883	0.722892	-6.48096	6	6
>sp|O75165|DJC13_HUMAN DnaJ homolog subfamily C member 13 OS=Homo sapiens GN=DNAJC13 PE=1 SV=5	22.6412	22.7597	22.8689	22.274	22.2331	22.2012	23.1264	22.9965	23.1045	23.2968	21.926	21.7757	22.4964	22.7043	0.0131109	0.0294996	22.4576	23.0505	104	DNAJC13	>sp|O75165|DJC13_HUMAN DnaJ homolog subfamily C member 13 OS=Homo sapiens GN=DNAJC13 PE=1 SV=5	-0.207975	22.6004	0.648693	0.529106	0.722892	-6.48126	6	6
>sp|P08263|GSTA1_HUMAN Glutathione S-transferase A1 OS=Homo sapiens GN=GSTA1 PE=1 SV=3	18.7019	18.8824	17.8633	18.4294	19.0512	19.1228	18.973	18.8271	18.4158	17.9595	18.2989	18.4971	18.6751	18.4952	0.0251713	0.0197966	18.7921	18.4565	8	GSTA1	>sp|P08263|GSTA1_HUMAN Glutathione S-transferase A1 OS=Homo sapiens GN=GSTA1 PE=1 SV=3	0.179916	18.5852	-0.648453	0.529255	0.722892	-6.48142	6	6
>sp|P01024|CO3_HUMAN Complement C3 OS=Homo sapiens GN=C3 PE=1 SV=2	20.1324	20.1916	19.5875	20.4529	18.583	18.5771	20.1437	17.8538	18.8296	20.3478	19.2108	19.2247	19.5874	19.2684	0.0423496	0.0471689	19.8599	19.2177	85	C3	>sp|P01024|CO3_HUMAN Complement C3 OS=Homo sapiens GN=C3 PE=1 SV=2	0.319023	19.4279	-0.647625	0.529773	0.723257	-6.48197	6	6
>sp|Q9BUF5|TBB6_HUMAN Tubulin beta-6 chain OS=Homo sapiens GN=TUBB6 PE=1 SV=1	20.7169	20.5276	20.492	20.2332	21.3503	20.9997	20.5613	20.29	20.0626	20.2271	20.7986	21.2959	20.72	20.5392	0.0193226	0.0220662	20.6223	20.4257	22	TUBB6	>sp|Q9BUF5|TBB6_HUMAN Tubulin beta-6 chain OS=Homo sapiens GN=TUBB6 PE=1 SV=1	0.180711	20.6296	-0.644961	0.531437	0.725188	-6.48375	6	6
>sp|Q92626|PXDN_HUMAN Peroxidasin homolog OS=Homo sapiens GN=PXDN PE=1 SV=2	21.4452	20.3615	21.3883	19.2938	21.3274	21.2325	19.8975	21.5865	21.2523	20.7451	21.4821	21.8239	20.8414	21.1312	0.041153	0.0334354	21.2799	21.3672	70	PXDN	>sp|Q92626|PXDN_HUMAN Peroxidasin homolog OS=Homo sapiens GN=PXDN PE=1 SV=2	-0.289808	20.9863	0.643647	0.53226	0.725721	-6.48462	6	6
>sp|O43155|FLRT2_HUMAN Leucine-rich repeat transmembrane protein FLRT2 OS=Homo sapiens GN=FLRT2 PE=1 SV=1	17.5417	18.8635	18.1143	17.9652	16.254	17.4195	19.155	17.3648	17.3724	20.0531	17.9619	16.6019	17.693	18.0848	0.0492081	0.0710687	17.7535	17.6672	33	FLRT2	>sp|O43155|FLRT2_HUMAN Leucine-rich repeat transmembrane protein FLRT2 OS=Homo sapiens GN=FLRT2 PE=1 SV=1	-0.391817	17.8889	0.643536	0.532329	0.725721	-6.4847	6	6
>tr|E9PLV3|E9PLV3_HUMAN Sorting nexin-19 OS=Homo sapiens GN=SNX19 PE=1 SV=1	0	0	0	0	14.0989	15.8046	14.5148	3.69331	0	14.2143	0	12.6854	4.98391	7.51797	1.55297	0.937101	0	8.18935	15	SNX19	>tr|E9PLV3|E9PLV3_HUMAN Sorting nexin-19 OS=Homo sapiens GN=SNX19 PE=1 SV=1	-2.53406	6.25094	0.63988	0.534621	0.728125	-6.48712	2	4
>sp|P02794|FRIH_HUMAN Ferritin heavy chain OS=Homo sapiens GN=FTH1 PE=1 SV=2	22.1737	22.693	22.7867	23.317	21.3441	20.8344	22.7796	22.6734	23.0728	22.52	22.1002	21.6725	22.1915	22.4697	0.0424278	0.022481	22.4333	22.5967	10	FTH1	>sp|P02794|FRIH_HUMAN Ferritin heavy chain OS=Homo sapiens GN=FTH1 PE=1 SV=2	-0.278253	22.3306	0.639336	0.534963	0.728125	-6.48748	6	6
>tr|F5H5D3|F5H5D3_HUMAN Tubulin alpha-1C chain OS=Homo sapiens GN=TUBA1C PE=1 SV=1	20.7932	21.0392	21.5566	22.3505	21.9489	21.9333	21.2588	21.7473	21.0427	22.42	22.0833	22.4312	21.6036	21.8305	0.0274897	0.0269203	21.745	21.9153	26	TUBA1C	>tr|F5H5D3|F5H5D3_HUMAN Tubulin alpha-1C chain OS=Homo sapiens GN=TUBA1C PE=1 SV=1	-0.226923	21.7171	0.639254	0.535015	0.728125	-6.48753	6	6
>sp|P62166|NCS1_HUMAN Neuronal calcium sensor 1 OS=Homo sapiens GN=NCS1 PE=1 SV=2	17.094	16.8238	17.5417	17.1629	15.2259	6.64642	17.0222	16.1267	17.3492	15.8107	15.481	14.9807	15.0825	16.1284	0.279166	0.0563278	16.9589	15.9687	9	NCS1	>sp|P62166|NCS1_HUMAN Neuronal calcium sensor 1 OS=Homo sapiens GN=NCS1 PE=1 SV=2	-1.04594	15.6054	0.639122	0.535097	0.728125	-6.48762	6	6
>tr|Q5TCU3|Q5TCU3_HUMAN Tropomyosin beta chain OS=Homo sapiens GN=TPM2 PE=1 SV=1	20.1461	19.4324	19.1494	19.7167	20.0013	20.0792	19.5875	19.7167	19.9103	19.5721	19.1598	19.6593	19.7542	19.601	0.0201353	0.0126649	19.859	19.6234	12	TPM2	>tr|Q5TCU3|Q5TCU3_HUMAN Tropomyosin beta chain OS=Homo sapiens GN=TPM2 PE=1 SV=1	0.153215	19.6776	-0.638088	0.535747	0.7282	-6.4883	6	6
>sp|Q13308|PTK7_HUMAN Inactive tyrosine-protein kinase 7 OS=Homo sapiens GN=PTK7 PE=1 SV=2	20.1529	20.6436	20.9029	21.2269	20.8597	19.9048	20.1804	20.3667	20.2611	20.6261	20.5864	20.6745	20.6151	20.4492	0.024117	0.0101486	20.7517	20.4765	50	PTK7	>sp|Q13308|PTK7_HUMAN Inactive tyrosine-protein kinase 7 OS=Homo sapiens GN=PTK7 PE=1 SV=2	0.16593	20.5322	-0.63762	0.536041	0.7282	-6.48861	6	6
>tr|H7BYD9|H7BYD9_HUMAN Peptidyl-glycine alpha-amidating monooxygenase (Fragment) OS=Homo sapiens GN=PAM PE=1 SV=1	17.2751	17.9224	17.5768	17.4165	17.8568	17.9913	17.8785	18.0548	17.9724	16.9295	16.3993	17.5842	17.6732	17.4698	0.0166061	0.0380807	17.7168	17.7313	30	PAM	>tr|H7BYD9|H7BYD9_HUMAN Peptidyl-glycine alpha-amidating monooxygenase (Fragment) OS=Homo sapiens GN=PAM PE=1 SV=1	0.203401	17.5715	-0.637486	0.536126	0.7282	-6.4887	6	6
>sp|Q8N766|EMC1_HUMAN ER membrane protein complex subunit 1 OS=Homo sapiens GN=EMC1 PE=1 SV=1	17.2505	17.0372	17.2605	18.1783	18.6538	18.574	18.325	18.6538	17.5417	18.4602	18.5568	16.9776	17.8257	18.0859	0.0407789	0.0372218	17.7194	18.3926	50	EMC1	>sp|Q8N766|EMC1_HUMAN ER membrane protein complex subunit 1 OS=Homo sapiens GN=EMC1 PE=1 SV=1	-0.260131	17.9558	0.637434	0.536158	0.7282	-6.48873	6	6
>sp|Q8TCJ2|STT3B_HUMAN Dolichyl-diphosphooligosaccharide--protein glycosyltransferase subunit STT3B OS=Homo sapiens GN=STT3B PE=1 SV=1	19.2273	16.9829	16.8626	16.2406	18.6126	17.221	18.143	19.7712	19.2491	16.4691	17.3532	16.7798	17.5245	17.9609	0.0653387	0.0745304	17.1019	17.7481	34	STT3B	>sp|Q8TCJ2|STT3B_HUMAN Dolichyl-diphosphooligosaccharide--protein glycosyltransferase subunit STT3B OS=Homo sapiens GN=STT3B PE=1 SV=1	-0.436412	17.7427	0.63673	0.536601	0.72832	-6.4892	6	6
>sp|Q9BRR6|ADPGK_HUMAN ADP-dependent glucokinase OS=Homo sapiens GN=ADPGK PE=1 SV=1	17.9695	17.8349	18.5458	18.7843	15.7895	16.0816	19.32	16.9216	15.3679	18.2749	18.9683	19.113	17.5009	17.9943	0.0723376	0.0863988	17.9022	18.6216	20	ADPGK	>sp|Q9BRR6|ADPGK_HUMAN ADP-dependent glucokinase OS=Homo sapiens GN=ADPGK PE=1 SV=1	-0.493354	17.7476	0.636494	0.536749	0.72832	-6.48935	6	6
>sp|Q7LGA3|HS2ST_HUMAN Heparan sulfate 2-O-sulfotransferase 1 OS=Homo sapiens GN=HS2ST1 PE=1 SV=1	19.0603	20.0512	19.3269	19.0774	21.8239	22.4364	21.1687	21.2588	21.0191	21.2385	19.2451	20.3451	20.296	20.7125	0.0728367	0.0384155	19.6891	21.0939	15	HS2ST1	>sp|Q7LGA3|HS2ST_HUMAN Heparan sulfate 2-O-sulfotransferase 1 OS=Homo sapiens GN=HS2ST1 PE=1 SV=1	-0.416498	20.5043	0.635824	0.537171	0.728458	-6.48979	6	6
>sp|P10253|LYAG_HUMAN Lysosomal alpha-glucosidase OS=Homo sapiens GN=GAA PE=1 SV=4	19.8718	19.9896	19.2343	19.9731	19.0855	18.9356	18.8246	19.9273	19.3603	18.892	19.7167	19.2451	19.515	19.3277	0.024697	0.022691	19.5531	19.3027	41	GAA	>sp|P10253|LYAG_HUMAN Lysosomal alpha-glucosidase OS=Homo sapiens GN=GAA PE=1 SV=4	0.187316	19.4213	-0.635325	0.537485	0.728458	-6.49012	6	6
>sp|Q8TAD4|ZNT5_HUMAN Zinc transporter 5 OS=Homo sapiens GN=SLC30A5 PE=1 SV=1	18.143	19.0339	19.2273	18.0875	20.9137	18.6143	18.9951	20.8648	18.4855	18.196	17.4444	17.6129	19.0033	18.5998	0.0548435	0.0670282	18.8241	18.3407	30	SLC30A5	>sp|Q8TAD4|ZNT5_HUMAN Zinc transporter 5 OS=Homo sapiens GN=SLC30A5 PE=1 SV=1	0.403524	18.8015	-0.635134	0.537606	0.728458	-6.49025	6	6
>sp|Q96CX2|KCD12_HUMAN BTB/POZ domain-containing protein KCTD12 OS=Homo sapiens GN=KCTD12 PE=1 SV=1	13.2535	15.681	16.314	15.3089	15.1935	14.6773	14.6437	14.7648	12.4854	14.249	16.0336	15.817	15.0714	14.6656	0.0692542	0.0869705	15.2512	14.7042	15	KCTD12	>sp|Q96CX2|KCD12_HUMAN BTB/POZ domain-containing protein KCTD12 OS=Homo sapiens GN=KCTD12 PE=1 SV=1	0.405778	14.8685	-0.630281	0.540666	0.732263	-6.49342	6	6
>tr|H6UMI1|H6UMI1_HUMAN GABARAP-a OS=Homo sapiens GN=GABARAP PE=1 SV=1	19.1264	23.0297	23.4158	23.4158	19.8104	19.9551	17.7802	17.7525	23.6034	23.574	18.5536	22.4427	21.4589	20.6178	0.0944655	0.139743	21.4924	20.4982	2	GABARAP	>tr|H6UMI1|H6UMI1_HUMAN GABARAP-a OS=Homo sapiens GN=GABARAP PE=1 SV=1	0.841124	21.0383	-0.626913	0.542796	0.734804	-6.49561	6	6
>sp|Q9UHI5|LAT2_HUMAN Large neutral amino acids transporter small subunit 2 OS=Homo sapiens GN=SLC7A8 PE=1 SV=1	19.1852	19.7353	19.4605	18.6314	20.1686	19.5875	20.3385	19.4716	19.4203	19.7744	19.1808	19.6959	19.4614	19.6469	0.0267614	0.0203119	19.524	19.5837	21	SLC7A8	>sp|Q9UHI5|LAT2_HUMAN Large neutral amino acids transporter small subunit 2 OS=Homo sapiens GN=SLC7A8 PE=1 SV=1	-0.185509	19.5542	0.626179	0.543261	0.73509	-6.49609	6	6
>tr|E7EPM6|E7EPM6_HUMAN Long-chain-fatty-acid--CoA ligase 1 OS=Homo sapiens GN=ACSL1 PE=1 SV=1	19.2343	19.5209	19.8686	19.733	18.7019	18.9789	19.0238	18.9951	19.4274	19.5042	18.7156	19.3901	19.3396	19.176	0.0233003	0.0162348	19.3776	19.2069	33	ACSL1	>tr|E7EPM6|E7EPM6_HUMAN Long-chain-fatty-acid--CoA ligase 1 OS=Homo sapiens GN=ACSL1 PE=1 SV=1	0.163556	19.2578	-0.622148	0.545818	0.738205	-6.49869	6	6
>sp|O75379|VAMP4_HUMAN Vesicle-associated membrane protein 4 OS=Homo sapiens GN=VAMP4 PE=1 SV=2	20.8344	20.0626	19.5749	21.0556	19.7552	20.9115	20.0959	20.4803	20.7217	20.7789	21.1019	20.2271	20.3657	20.5676	0.0316961	0.0181913	20.4485	20.601	5	VAMP4	>sp|O75379|VAMP4_HUMAN Vesicle-associated membrane protein 4 OS=Homo sapiens GN=VAMP4 PE=1 SV=2	-0.201923	20.4667	0.620779	0.546688	0.739037	-6.49957	6	6
>sp|Q86UP2|KTN1_HUMAN Kinectin OS=Homo sapiens GN=KTN1 PE=1 SV=1	21.062	20.7451	21.1594	20.8245	21.7053	21.6689	20.8064	21.0124	21.1771	20.9697	21.1799	21.1594	21.1942	21.0508	0.0193807	0.0071159	21.1107	21.0859	71	KTN1	>sp|Q86UP2|KTN1_HUMAN Kinectin OS=Homo sapiens GN=KTN1 PE=1 SV=1	0.143375	21.1225	-0.619531	0.547481	0.739478	-6.50037	6	6
>sp|Q14194|DPYL1_HUMAN Dihydropyrimidinase-related protein 1 OS=Homo sapiens GN=CRMP1 PE=1 SV=1	17.0096	17.1665	15.5219	17.7351	15.6638	15.4447	14.291	17.1924	14.602	17.2834	18.1751	14.0214	16.4236	15.9276	0.0606687	0.114256	16.3367	15.8972	28	CRMP1	>sp|Q14194|DPYL1_HUMAN Dihydropyrimidinase-related protein 1 OS=Homo sapiens GN=CRMP1 PE=1 SV=1	0.496065	16.1756	-0.619354	0.547594	0.739478	-6.50048	6	6
>sp|A0AVF1|IFT56_HUMAN Intraflagellar transport protein 56 OS=Homo sapiens GN=TTC26 PE=2 SV=1	19.113	20.0066	20.3364	19.6882	19.8538	20.2435	19.4716	18.9395	18.8565	19.7473	20.1669	20.7272	19.8736	19.6515	0.022299	0.0367186	19.9302	19.6095	28	TTC26	>sp|A0AVF1|IFT56_HUMAN Intraflagellar transport protein 56 OS=Homo sapiens GN=TTC26 PE=2 SV=1	0.222111	19.7625	-0.619062	0.54778	0.739478	-6.50067	6	6
>sp|Q9NUQ6|SPS2L_HUMAN SPATS2-like protein OS=Homo sapiens GN=SPATS2L PE=1 SV=2	14.9752	15.1566	0	0	7.44875	6.64642	0	3.69331	14.9867	12.1559	0	0	7.37116	5.13931	0.915372	1.31259	7.04758	1.84665	29	SPATS2L	>sp|Q9NUQ6|SPS2L_HUMAN SPATS2-like protein OS=Homo sapiens GN=SPATS2L PE=1 SV=2	2.23185	6.25524	-0.618096	0.548395	0.739663	-6.50129	4	3
>tr|A0A0A0MS51|A0A0A0MS51_HUMAN Gelsolin OS=Homo sapiens GN=GSN PE=1 SV=1	21.1297	22.0407	21.6267	21.9531	20.5191	20.036	21.6382	21.4718	21.828	21.502	20.8801	21.3463	21.2176	21.4444	0.0381599	0.0149925	21.3782	21.4869	32	GSN	>tr|A0A0A0MS51|A0A0A0MS51_HUMAN Gelsolin OS=Homo sapiens GN=GSN PE=1 SV=1	-0.22684	21.331	0.618044	0.548428	0.739663	-6.50132	6	6
>sp|Q9UJU6|DBNL_HUMAN Drebrin-like protein OS=Homo sapiens GN=DBNL PE=1 SV=1	19.5661	19.3872	19.2894	19.113	19.8929	20.3023	20.6161	20.5375	20.689	18.8541	20.4832	18.1364	19.5918	19.886	0.0223499	0.0554749	19.4767	20.5103	21	DBNL	>sp|Q9UJU6|DBNL_HUMAN Drebrin-like protein OS=Homo sapiens GN=DBNL PE=1 SV=1	-0.294222	19.7389	0.616733	0.549263	0.740445	-6.50216	6	6
>tr|Q5T085|Q5T085_HUMAN Alpha-amylase (Fragment) OS=Homo sapiens GN=AMY1B PE=1 SV=1	17.6896	16.4816	16.2667	17.0576	17.0824	14.9567	19.0899	18.5156	18.5801	18.6008	0	14.2055	16.5891	14.832	0.0568959	0.504837	16.7696	18.5478	11	AMY1B	>tr|Q5T085|Q5T085_HUMAN Alpha-amylase (Fragment) OS=Homo sapiens GN=AMY1B PE=1 SV=1	1.75709	15.7105	-0.614823	0.550481	0.741454	-6.50338	6	5
>sp|O95670|VATG2_HUMAN V-type proton ATPase subunit G 2 OS=Homo sapiens GN=ATP6V1G2 PE=2 SV=1	17.2228	17.5161	17.5854	14.7747	16.6547	6.64642	0	17.5267	16.3238	14.3999	15.3755	15.8506	15.0667	13.2461	0.282372	0.496087	16.9387	15.6131	5	ATP6V1G2	>sp|O95670|VATG2_HUMAN V-type proton ATPase subunit G 2 OS=Homo sapiens GN=ATP6V1G2 PE=2 SV=1	1.82062	14.1564	-0.614239	0.550854	0.741454	-6.50375	6	5
>tr|F2Z307|F2Z307_HUMAN Protein ATP6V1G2-DDX39B OS=Homo sapiens GN=ATP6V1G2-DDX39B PE=4 SV=1	17.2228	17.5161	17.5854	14.7747	16.6547	6.64642	0	17.5267	16.3238	14.3999	15.3755	15.8506	15.0667	13.2461	0.282372	0.496087	16.9387	15.6131	5	ATP6V1G2-DDX39B	>tr|F2Z307|F2Z307_HUMAN Protein ATP6V1G2-DDX39B OS=Homo sapiens GN=ATP6V1G2-DDX39B PE=4 SV=1	1.82062	14.1564	-0.614239	0.550854	0.741454	-6.50375	6	5
>sp|P19634|SL9A1_HUMAN Sodium/hydrogen exchanger 1 OS=Homo sapiens GN=SLC9A1 PE=1 SV=2	15.7467	12.9017	14.8637	14.4207	7.44875	6.64642	17.3344	17.0897	16.532	16.6449	15.4127	0	12.0047	13.8356	0.329616	0.492233	13.6612	16.5885	28	SLC9A1	>sp|P19634|SL9A1_HUMAN Sodium/hydrogen exchanger 1 OS=Homo sapiens GN=SLC9A1 PE=1 SV=2	-1.83096	12.9201	0.613954	0.551036	0.741454	-6.50393	6	5
>sp|Q00839|HNRPU_HUMAN Heterogeneous nuclear ribonucleoprotein U OS=Homo sapiens GN=HNRNPU PE=1 SV=6	19.3133	19.4022	18.6337	18.9844	19.1064	18.6065	19.844	19.5506	18.3301	19.8467	19.0312	18.6165	19.0078	19.2032	0.017608	0.033599	19.0454	19.2909	28	HNRNPU	>sp|Q00839|HNRPU_HUMAN Heterogeneous nuclear ribonucleoprotein U OS=Homo sapiens GN=HNRNPU PE=1 SV=6	-0.19543	19.1055	0.612671	0.551856	0.742213	-6.50475	6	6
>sp|Q9Y487|VPP2_HUMAN V-type proton ATPase 116 kDa subunit a isoform 2 OS=Homo sapiens GN=ATP6V0A2 PE=1 SV=2	21.8566	22.2793	22.2519	20.1974	21.7575	21.689	20.7635	20.77	22.3126	23.0369	22.4641	22.494	21.672	21.9735	0.0352689	0.0439813	21.8071	22.3884	41	ATP6V0A2	>sp|Q9Y487|VPP2_HUMAN V-type proton ATPase 116 kDa subunit a isoform 2 OS=Homo sapiens GN=ATP6V0A2 PE=1 SV=2	-0.301553	21.8227	0.611429	0.55265	0.742568	-6.50553	6	6
>sp|P0DMV8|HS71A_HUMAN Heat shock 70 kDa protein 1A OS=Homo sapiens GN=HSPA1A PE=1 SV=1	22.7695	22.7832	23.2358	22.8524	23.2551	22.7024	22.8942	22.8446	22.7567	22.8942	23.5649	23.4869	22.9331	23.0736	0.0107566	0.0153769	22.8178	22.8942	29	HSPA1A	>sp|P0DMV8|HS71A_HUMAN Heat shock 70 kDa protein 1A OS=Homo sapiens GN=HSPA1A PE=1 SV=1	-0.140497	23.0033	0.610713	0.553108	0.742568	-6.50599	6	6
>sp|P0DMV9|HS71B_HUMAN Heat shock 70 kDa protein 1B OS=Homo sapiens GN=HSPA1B PE=1 SV=1	22.7695	22.7832	23.2358	22.8524	23.2551	22.7024	22.8942	22.8446	22.7567	22.8942	23.5649	23.4869	22.9331	23.0736	0.0107566	0.0153769	22.8178	22.8942	29	HSPA1B	>sp|P0DMV9|HS71B_HUMAN Heat shock 70 kDa protein 1B OS=Homo sapiens GN=HSPA1B PE=1 SV=1	-0.140497	23.0033	0.610713	0.553108	0.742568	-6.50599	6	6
>sp|P05771|KPCB_HUMAN Protein kinase C beta type OS=Homo sapiens GN=PRKCB PE=1 SV=4	14.6698	15.0351	13.5383	15.5476	17.2294	15.3501	15.7266	15.8938	14.878	14.6312	15.9454	16.292	15.2284	15.5612	0.0794893	0.042154	15.1926	15.8102	32	PRKCB	>sp|P05771|KPCB_HUMAN Protein kinase C beta type OS=Homo sapiens GN=PRKCB PE=1 SV=4	-0.332791	15.3948	0.610466	0.553266	0.742568	-6.50614	6	6
>sp|P98155|VLDLR_HUMAN Very low-density lipoprotein receptor OS=Homo sapiens GN=VLDLR PE=1 SV=1	19.3581	19.1152	19.0512	19.8166	18.9113	18.9636	20.7033	20.6617	18.3414	18.8398	20.5723	18.0015	19.2026	19.52	0.0176412	0.0646725	19.0832	19.7061	46	VLDLR	>sp|P98155|VLDLR_HUMAN Very low-density lipoprotein receptor OS=Homo sapiens GN=VLDLR PE=1 SV=1	-0.317349	19.3613	0.610254	0.553402	0.742568	-6.50628	6	6
>sp|Q9H0P0|5NT3A_HUMAN Cytosolic 5'-nucleotidase 3A OS=Homo sapiens GN=NT5C3A PE=1 SV=3	14.6312	13.8228	13.1037	16.6658	7.44875	6.64642	0	16.1184	13.8754	0	15.0094	15.1434	12.0531	10.0244	0.337197	0.777841	13.4632	14.4424	18	NT5C3A	>sp|Q9H0P0|5NT3A_HUMAN Cytosolic 5'-nucleotidase 3A OS=Homo sapiens GN=NT5C3A PE=1 SV=3	2.02866	11.0388	-0.609513	0.553876	0.742678	-6.50675	6	4
>tr|C9J931|C9J931_HUMAN GTP-binding protein Rheb OS=Homo sapiens GN=RHEB PE=1 SV=1	0	13.1986	13.3372	15.2336	7.44875	6.64642	13.79	3.69331	0	15.5612	18.1579	18.0088	9.31077	11.5352	0.614477	0.673313	10.3237	14.6756	6	RHEB	>tr|C9J931|C9J931_HUMAN GTP-binding protein Rheb OS=Homo sapiens GN=RHEB PE=1 SV=1	-2.22444	10.423	0.609325	0.553996	0.742678	-6.50686	5	5
>tr|Q5TAA8|Q5TAA8_HUMAN Hermansky-Pudlak syndrome 1 protein (Fragment) OS=Homo sapiens GN=HPS1 PE=1 SV=1	18.5431	18.8981	18.8473	18.6927	18.1877	18.325	18.7677	18.7471	19.0931	19.0286	18.6487	18.0736	18.5823	18.7265	0.0153262	0.0194033	18.6179	18.7574	14	HPS1	>tr|Q5TAA8|Q5TAA8_HUMAN Hermansky-Pudlak syndrome 1 protein (Fragment) OS=Homo sapiens GN=HPS1 PE=1 SV=1	-0.144158	18.6544	0.605415	0.556504	0.745694	-6.50933	6	6
>sp|P26572|MGAT1_HUMAN Alpha-1,3-mannosyl-glycoprotein 2-beta-N-acetylglucosaminyltransferase OS=Homo sapiens GN=MGAT1 PE=1 SV=2	19.8565	19.502	19.2217	19.5042	18.3323	18.4971	19.6194	19.1454	19.1897	19.067	19.9731	19.0603	19.1523	19.3425	0.0317478	0.0192335	19.3619	19.1675	20	MGAT1	>sp|P26572|MGAT1_HUMAN Alpha-1,3-mannosyl-glycoprotein 2-beta-N-acetylglucosaminyltransferase OS=Homo sapiens GN=MGAT1 PE=1 SV=2	-0.190178	19.2474	0.604848	0.556868	0.745837	-6.50968	6	6
>tr|B5MD46|B5MD46_HUMAN TBC1 domain family member 10A OS=Homo sapiens GN=TBC1D10A PE=1 SV=1	18.4097	17.2182	17.6376	18.2014	19.1264	17.5175	20.0732	20.2105	17.3851	17.3423	17.7481	17.5319	18.0185	18.3818	0.0388537	0.0746017	17.9195	17.64	19	TBC1D10A	>tr|B5MD46|B5MD46_HUMAN TBC1 domain family member 10A OS=Homo sapiens GN=TBC1D10A PE=1 SV=1	-0.363373	18.2002	0.601392	0.55909	0.748059	-6.51184	6	6
>sp|Q9Y3A5|SBDS_HUMAN Ribosome maturation protein SBDS OS=Homo sapiens GN=SBDS PE=1 SV=4	17.6091	20.3274	20.8376	20.406	15.612	21.7015	14.4571	19.7744	19.48	19.3315	21.2805	17.6189	19.4156	18.6571	0.119222	0.126795	20.3667	19.4058	14	SBDS	>sp|Q9Y3A5|SBDS_HUMAN Ribosome maturation protein SBDS OS=Homo sapiens GN=SBDS PE=1 SV=4	0.758541	19.0363	-0.601183	0.559224	0.748059	-6.51197	6	6
>sp|P35613|BASI_HUMAN Basigin OS=Homo sapiens GN=BSG PE=1 SV=2	23.5556	23.0798	23.1773	23.0029	22.6844	22.2187	22.5062	23.1461	22.8897	23.1919	22.5723	22.4495	22.9531	22.7926	0.019902	0.0144467	23.0413	22.731	16	BSG	>sp|P35613|BASI_HUMAN Basigin OS=Homo sapiens GN=BSG PE=1 SV=2	0.160494	22.8729	-0.599966	0.560008	0.748059	-6.51273	6	6
>tr|I3L2F9|I3L2F9_HUMAN Protein TUBB8P12 OS=Homo sapiens GN=TUBB8P12 PE=3 SV=1	21.3318	21.3463	21.0216	21.0644	21.821	21.9223	20.8946	21.2325	21.1415	20.8184	21.4985	21.9577	21.4179	21.2572	0.0176118	0.0198132	21.339	21.187	17	TUBB8P12	>tr|I3L2F9|I3L2F9_HUMAN Protein TUBB8P12 OS=Homo sapiens GN=TUBB8P12 PE=3 SV=1	0.160688	21.3375	-0.599156	0.56053	0.748059	-6.51324	6	6
>sp|P62330|ARF6_HUMAN ADP-ribosylation factor 6 OS=Homo sapiens GN=ARF6 PE=1 SV=2	19.9197	19.9152	20.1686	19.9847	20.0464	21.3416	20.2719	19.9103	18.7814	20.1755	20.8344	20.0792	20.2294	20.0088	0.0273335	0.0338955	20.0156	20.1273	7	ARF6	>sp|P62330|ARF6_HUMAN ADP-ribosylation factor 6 OS=Homo sapiens GN=ARF6 PE=1 SV=2	0.220603	20.1191	-0.598896	0.560698	0.748059	-6.5134	6	6
>tr|A0A0A0MQR8|A0A0A0MQR8_HUMAN MAP/microtubule affinity-regulating kinase 3 OS=Homo sapiens GN=MARK3 PE=1 SV=1	17.2429	17.9415	18.0766	16.8796	16.2845	19.2343	17.8745	18.4921	18.506	17.076	17.9199	17.4947	17.6099	17.8939	0.0589652	0.031234	17.5922	17.8972	35	MARK3	>tr|A0A0A0MQR8|A0A0A0MQR8_HUMAN MAP/microtubule affinity-regulating kinase 3 OS=Homo sapiens GN=MARK3 PE=1 SV=1	-0.283965	17.7519	0.598653	0.560854	0.748059	-6.51355	6	6
>tr|A0A0C4DGQ8|A0A0C4DGQ8_HUMAN Dehydrogenase/reductase SDR family member 7B OS=Homo sapiens GN=DHRS7B PE=1 SV=1	16.6528	15.1434	17.076	16.4406	15.2872	6.64642	16.6607	16.8697	13.7385	15.5659	14.9953	15.0295	14.5411	15.4766	0.271167	0.0753714	15.8639	15.2977	16	DHRS7B	>tr|A0A0C4DGQ8|A0A0C4DGQ8_HUMAN Dehydrogenase/reductase SDR family member 7B OS=Homo sapiens GN=DHRS7B PE=1 SV=1	-0.935529	15.0088	0.598537	0.560929	0.748059	-6.51362	6	6
>sp|O95721|SNP29_HUMAN Synaptosomal-associated protein 29 OS=Homo sapiens GN=SNAP29 PE=1 SV=1	21.0882	20.5794	21.488	21.2959	19.87	19.8929	20.9219	20.9793	20.9383	20.4263	19.5892	19.9896	20.7024	20.4741	0.0340299	0.028406	20.8338	20.6741	12	SNAP29	>sp|O95721|SNP29_HUMAN Synaptosomal-associated protein 29 OS=Homo sapiens GN=SNAP29 PE=1 SV=1	0.228307	20.5883	-0.598484	0.560963	0.748059	-6.51365	6	6
>tr|F8W809|F8W809_HUMAN Thioredoxin reductase 1, cytoplasmic OS=Homo sapiens GN=TXNRD1 PE=1 SV=1	20.6977	20.6238	20.8648	20.5674	18.9844	18.7134	20.1627	19.6313	20.61	20.2756	20.6211	20.6764	20.0753	20.3295	0.0477701	0.0197035	20.5956	20.4428	24	TXNRD1	>tr|F8W809|F8W809_HUMAN Thioredoxin reductase 1, cytoplasmic OS=Homo sapiens GN=TXNRD1 PE=1 SV=1	-0.254258	20.2024	0.598259	0.561109	0.748059	-6.51379	6	6
>sp|Q8NFZ8|CADM4_HUMAN Cell adhesion molecule 4 OS=Homo sapiens GN=CADM4 PE=1 SV=1	20.7234	21.1275	20.7422	21.0882	20.7932	20.7033	20.9697	21.6072	21.4124	20.8549	19.497	19.3945	20.863	20.6226	0.00922352	0.0462199	20.7677	20.9123	18	CADM4	>sp|Q8NFZ8|CADM4_HUMAN Cell adhesion molecule 4 OS=Homo sapiens GN=CADM4 PE=1 SV=1	0.240341	20.7428	-0.598258	0.561109	0.748059	-6.51379	6	6
>sp|Q9NP79|VTA1_HUMAN Vacuolar protein sorting-associated protein VTA1 homolog OS=Homo sapiens GN=VTA1 PE=1 SV=1	21.9093	20.9029	21.1964	21.1115	19.48	20.5424	20.3992	20.3802	20.8946	19.9518	20.6819	21.4175	20.8571	20.6209	0.0388594	0.0244205	21.0072	20.5405	11	VTA1	>sp|Q9NP79|VTA1_HUMAN Vacuolar protein sorting-associated protein VTA1 homolog OS=Homo sapiens GN=VTA1 PE=1 SV=1	0.236236	20.739	-0.597398	0.561664	0.748178	-6.51433	6	6
>sp|P09958|FURIN_HUMAN Furin OS=Homo sapiens GN=FURIN PE=1 SV=2	14.0347	13.6713	13.9864	13.5979	13.6273	13.5757	13.5875	14.0989	14.0113	13.3969	13.4834	13.0879	13.7489	13.611	0.0149677	0.0281605	13.6493	13.5355	33	FURIN	>sp|P09958|FURIN_HUMAN Furin OS=Homo sapiens GN=FURIN PE=1 SV=2	0.137884	13.6799	-0.59732	0.561714	0.748178	-6.51437	6	6
>tr|Q8J015|Q8J015_HUMAN 60S ribosomal protein L13a OS=Homo sapiens GN=RPL13a PE=1 SV=1	21.7689	21.7524	22.2085	21.3716	20.9447	21.5368	21.7726	20.801	21.5735	21.6343	22.3477	22.6537	21.5971	21.7971	0.0197262	0.0297766	21.6446	21.7035	6	RPL13a	>tr|Q8J015|Q8J015_HUMAN 60S ribosomal protein L13a OS=Homo sapiens GN=RPL13a PE=1 SV=1	-0.200002	21.6971	0.596583	0.56219	0.748467	-6.51483	6	6
>sp|Q53GQ0|DHB12_HUMAN Very-long-chain 3-oxoacyl-CoA reductase OS=Homo sapiens GN=HSD17B12 PE=1 SV=2	20.7908	22.1422	22.7297	20.4786	23.4537	22.8767	22.1811	21.268	20.9756	22.3477	22.0407	21.7907	22.0786	21.7673	0.0542538	0.0248197	22.436	21.9157	14	HSD17B12	>sp|Q53GQ0|DHB12_HUMAN Very-long-chain 3-oxoacyl-CoA reductase OS=Homo sapiens GN=HSD17B12 PE=1 SV=2	0.311324	21.923	-0.595794	0.562699	0.748684	-6.51532	6	6
>sp|Q05655|KPCD_HUMAN Protein kinase C delta type OS=Homo sapiens GN=PRKCD PE=1 SV=2	17.3564	17.6502	17.8785	18.0467	15.6029	13.9615	15.8107	16.4537	16.0762	17.3492	16.6528	15.7397	16.7494	16.347	0.0970976	0.0371002	17.5033	16.265	35	PRKCD	>sp|Q05655|KPCD_HUMAN Protein kinase C delta type OS=Homo sapiens GN=PRKCD PE=1 SV=2	0.402318	16.5482	-0.595219	0.563071	0.748684	-6.51567	6	6
>sp|Q9UIJ5|ZDHC2_HUMAN Palmitoyltransferase ZDHHC2 OS=Homo sapiens GN=ZDHHC2 PE=2 SV=1	22.8689	20.2756	21.2011	22.3244	20.8522	20.2924	21.5201	21.7173	20.2957	22.0833	22.2236	21.7934	21.3024	21.6056	0.050497	0.0319405	21.0267	21.7554	16	ZDHHC2	>sp|Q9UIJ5|ZDHC2_HUMAN Palmitoyltransferase ZDHHC2 OS=Homo sapiens GN=ZDHHC2 PE=2 SV=1	-0.30311	21.454	0.594789	0.563349	0.748684	-6.51594	6	6
>sp|Q6NXT6|TAPT1_HUMAN Transmembrane anterior posterior transformation protein 1 homolog OS=Homo sapiens GN=TAPT1 PE=1 SV=1	14.1186	14.4207	13.6567	13.8854	7.44875	6.64642	14.4506	3.69331	14.4154	13.5226	0	14.0989	11.6961	10.0301	0.309378	0.643479	13.771	13.8108	26	TAPT1	>sp|Q6NXT6|TAPT1_HUMAN Transmembrane anterior posterior transformation protein 1 homolog OS=Homo sapiens GN=TAPT1 PE=1 SV=1	1.66595	10.8631	-0.594528	0.563517	0.748684	-6.5161	6	5
>sp|Q8WU90|ZC3HF_HUMAN Zinc finger CCCH domain-containing protein 15 OS=Homo sapiens GN=ZC3H15 PE=1 SV=1	16.292	13.8125	15.2613	15.7944	15.7843	16.1713	15.3148	15.7944	15.2989	13.7761	15.4507	15.7895	15.5193	15.2374	0.0586874	0.0491623	15.7893	15.3827	21	ZC3H15	>sp|Q8WU90|ZC3HF_HUMAN Zinc finger CCCH domain-containing protein 15 OS=Homo sapiens GN=ZC3H15 PE=1 SV=1	0.281924	15.3783	-0.594331	0.563645	0.748684	-6.51622	6	6
>sp|P50454|SERPH_HUMAN Serpin H1 OS=Homo sapiens GN=SERPINH1 PE=1 SV=2	19.8485	20.0285	19.3395	20.1485	20.2679	19.155	19.8869	19.6741	20.1782	19.4507	19.5805	21.2356	19.798	20.001	0.022847	0.0328251	19.9385	19.7805	22	SERPINH1	>sp|P50454|SERPH_HUMAN Serpin H1 OS=Homo sapiens GN=SERPINH1 PE=1 SV=2	-0.202999	19.8995	0.593249	0.564345	0.74927	-6.51689	6	6
>sp|Q99729|ROAA_HUMAN Heterogeneous nuclear ribonucleoprotein A/B OS=Homo sapiens GN=HNRNPAB PE=1 SV=2	16.0816	18.177	16.3262	15.7594	15.6183	15.7103	17.1563	17.5116	17.0897	13.8228	14.9668	14.5785	16.2788	15.8543	0.0593894	0.0997696	15.9205	16.0282	12	HNRNPAB	>sp|Q99729|ROAA_HUMAN Heterogeneous nuclear ribonucleoprotein A/B OS=Homo sapiens GN=HNRNPAB PE=1 SV=2	0.424546	16.0665	-0.590183	0.56633	0.751306	-6.51877	6	6
>tr|E9PR06|E9PR06_HUMAN Intraflagellar transport protein 46 homolog OS=Homo sapiens GN=IFT46 PE=1 SV=1	20.1819	20.3735	16.633	20.0915	22.4312	22.0407	18.7134	19.2035	20.6846	18.2282	20.9908	20.7068	20.292	19.7546	0.101192	0.059971	20.2777	19.9441	15	IFT46	>tr|E9PR06|E9PR06_HUMAN Intraflagellar transport protein 46 homolog OS=Homo sapiens GN=IFT46 PE=1 SV=1	0.537432	20.0233	-0.59008	0.566397	0.751306	-6.51884	6	6
>tr|F5H0C8|F5H0C8_HUMAN Enolase OS=Homo sapiens GN=ENO2 PE=1 SV=1	21.0672	20.9189	21.1663	21.046	20.2246	20.8132	19.9996	20.9471	20.4763	20.8739	21.0672	20.9601	20.8727	20.7207	0.0163148	0.0196834	20.9825	20.9105	13	ENO2	>tr|F5H0C8|F5H0C8_HUMAN Enolase OS=Homo sapiens GN=ENO2 PE=1 SV=1	0.152	20.7967	-0.589054	0.567062	0.751565	-6.51946	6	6
>tr|Q4VB86|Q4VB86_HUMAN EPB41 protein OS=Homo sapiens GN=EPB41 PE=1 SV=2	20.0982	19.8831	19.8311	19.7552	20.5928	20.469	20.0868	20.1079	20.4036	19.5927	20.4385	20.9573	20.1049	20.2645	0.0174743	0.0224735	19.9906	20.2558	28	EPB41	>tr|Q4VB86|Q4VB86_HUMAN EPB41 protein OS=Homo sapiens GN=EPB41 PE=1 SV=2	-0.159579	20.1847	0.588534	0.5674	0.751565	-6.51978	6	6
>sp|Q96SU4|OSBL9_HUMAN Oxysterol-binding protein-related protein 9 OS=Homo sapiens GN=OSBPL9 PE=1 SV=2	18.145	18.2584	18.3456	16.4275	19.6486	19.7288	18.2941	18.4251	18.5289	17.7618	19.7061	19.8846	18.4257	18.7668	0.0655747	0.0448261	18.302	18.477	29	OSBPL9	>sp|Q96SU4|OSBL9_HUMAN Oxysterol-binding protein-related protein 9 OS=Homo sapiens GN=OSBPL9 PE=1 SV=2	-0.341108	18.5962	0.588417	0.567476	0.751565	-6.51985	6	6
>sp|P14550|AK1A1_HUMAN Alcohol dehydrogenase [NADP(+)] OS=Homo sapiens GN=AKR1A1 PE=1 SV=3	23.0728	21.422	20.9058	23.0957	17.9847	17.9173	18.6314	18.7814	23.2864	23.6356	22.1689	22.2085	20.733	21.452	0.11217	0.102782	21.1639	22.1887	17	AKR1A1	>sp|P14550|AK1A1_HUMAN Alcohol dehydrogenase [NADP(+)] OS=Homo sapiens GN=AKR1A1 PE=1 SV=3	-0.718972	21.0925	0.588179	0.56763	0.751565	-6.52	6	6
>sp|Q6ZUX7|LHPL2_HUMAN Lipoma HMGIC fusion partner-like 2 protein OS=Homo sapiens GN=LHFPL2 PE=2 SV=2	18.3642	18.6036	17.2964	22.9073	20.1819	19.2451	15.8675	17.7778	23.3862	18.0122	18.1877	19.08	19.4331	18.7186	0.100475	0.13454	18.9243	18.1	8	LHFPL2	>sp|Q6ZUX7|LHPL2_HUMAN Lipoma HMGIC fusion partner-like 2 protein OS=Homo sapiens GN=LHFPL2 PE=2 SV=2	0.714507	19.0758	-0.587778	0.56789	0.751566	-6.52024	6	6
>tr|H7C4C5|H7C4C5_HUMAN Microtubule-associated protein (Fragment) OS=Homo sapiens GN=MAP4 PE=1 SV=1	17.8785	17.8989	18.4921	18.0652	16.695	17.375	18.6673	18.9374	18.7068	18.2584	16.4865	17.0255	17.7341	18.0136	0.0351321	0.0562268	17.8887	18.4628	25	MAP4	>tr|H7C4C5|H7C4C5_HUMAN Microtubule-associated protein (Fragment) OS=Homo sapiens GN=MAP4 PE=1 SV=1	-0.279547	17.8739	0.584997	0.569698	0.753614	-6.52194	6	6
>sp|P40429|RL13A_HUMAN 60S ribosomal protein L13a OS=Homo sapiens GN=RPL13A PE=1 SV=2	21.5735	21.6107	22.049	21.1903	20.8045	21.4049	21.5409	20.6694	21.422	21.5201	22.1548	22.4788	21.4388	21.631	0.0196268	0.029106	21.4892	21.5305	7	RPL13A	>sp|P40429|RL13A_HUMAN 60S ribosomal protein L13a OS=Homo sapiens GN=RPL13A PE=1 SV=2	-0.192177	21.5349	0.584239	0.57019	0.753897	-6.5224	6	6
>sp|Q9Y282|ERGI3_HUMAN Endoplasmic reticulum-Golgi intermediate compartment protein 3 OS=Homo sapiens GN=ERGIC3 PE=1 SV=1	21.305	21.2189	21.3601	20.9908	21.2715	21.1903	20.8245	20.93	20.5674	20.8316	22.0453	21.2269	21.2228	21.071	0.0060661	0.0247989	21.2452	20.8808	14	ERGIC3	>sp|Q9Y282|ERGI3_HUMAN Endoplasmic reticulum-Golgi intermediate compartment protein 3 OS=Homo sapiens GN=ERGIC3 PE=1 SV=1	0.15184	21.1469	-0.583867	0.570432	0.753897	-6.52262	6	6
>sp|Q9BQS8|FYCO1_HUMAN FYVE and coiled-coil domain-containing protein 1 OS=Homo sapiens GN=FYCO1 PE=1 SV=3	22.9215	22.7667	23.5335	23.2058	21.6725	21.5522	22.52	22.7138	22.5793	22.5954	23.2401	23.308	22.6087	22.8261	0.0360818	0.015477	22.8441	22.6546	73	FYCO1	>sp|Q9BQS8|FYCO1_HUMAN FYVE and coiled-coil domain-containing protein 1 OS=Homo sapiens GN=FYCO1 PE=1 SV=3	-0.217367	22.7174	0.582622	0.571243	0.754624	-6.52338	6	6
>sp|P54707|AT12A_HUMAN Potassium-transporting ATPase alpha chain 2 OS=Homo sapiens GN=ATP12A PE=1 SV=3	19.5845	19.4441	18.9636	19.5721	20.2105	19.3114	17.2751	19.1014	19.6103	19.3744	19.2195	20.8089	19.5144	19.2316	0.021033	0.0592713	19.5081	19.297	48	ATP12A	>sp|P54707|AT12A_HUMAN Potassium-transporting ATPase alpha chain 2 OS=Homo sapiens GN=ATP12A PE=1 SV=3	0.282735	19.373	-0.581959	0.571675	0.75485	-6.52378	6	6
>sp|Q7Z3B1|NEGR1_HUMAN Neuronal growth regulator 1 OS=Homo sapiens GN=NEGR1 PE=1 SV=3	21.1746	21.0802	21.6302	21.7879	20.7272	20.4311	21.1275	21.5652	21.6599	21.301	19.6684	20.1103	21.1385	20.9054	0.02447	0.039287	21.1274	21.2143	16	NEGR1	>sp|Q7Z3B1|NEGR1_HUMAN Neuronal growth regulator 1 OS=Homo sapiens GN=NEGR1 PE=1 SV=3	0.233146	21.022	-0.581243	0.572141	0.755122	-6.52421	6	6
>tr|J3QRU8|J3QRU8_HUMAN ARF GTPase-activating protein GIT1 OS=Homo sapiens GN=GIT1 PE=1 SV=1	17.7857	17.9573	18.1199	17.1533	17.1301	17.0222	18.145	16.4275	16.6237	18.9484	17.7618	18.9336	17.5281	17.8067	0.0274269	0.0614753	17.4695	17.9534	32	GIT1	>tr|J3QRU8|J3QRU8_HUMAN ARF GTPase-activating protein GIT1 OS=Homo sapiens GN=GIT1 PE=1 SV=1	-0.278588	17.6674	0.580204	0.572819	0.755606	-6.52484	6	6
>sp|Q01968|OCRL_HUMAN Inositol polyphosphate 5-phosphatase OCRL-1 OS=Homo sapiens GN=OCRL PE=1 SV=3	16.7484	16.6983	17.4752	16.8837	7.44875	6.64642	16.4497	13.369	16.9295	16.7124	12.9808	12.7339	13.6501	14.8626	0.375681	0.13629	16.7233	14.9093	43	OCRL	>sp|Q01968|OCRL_HUMAN Inositol polyphosphate 5-phosphatase OCRL-1 OS=Homo sapiens GN=OCRL PE=1 SV=3	-1.21243	14.2563	0.579881	0.57303	0.755606	-6.52503	6	6
>tr|X1WI28|X1WI28_HUMAN 60S ribosomal protein L10 (Fragment) OS=Homo sapiens GN=RPL10 PE=1 SV=5	21.6762	21.2523	20.9756	21.1439	21.784	21.7726	21.1527	19.5209	20.4385	21.9192	22.2839	21.7432	21.4341	21.1764	0.0164695	0.0490093	21.4642	21.4479	8	RPL10	>tr|X1WI28|X1WI28_HUMAN 60S ribosomal protein L10 (Fragment) OS=Homo sapiens GN=RPL10 PE=1 SV=5	0.257695	21.3052	-0.57912	0.573526	0.755735	-6.52549	6	6
>sp|P27797|CALR_HUMAN Calreticulin OS=Homo sapiens GN=CALR PE=1 SV=1	20.759	21.1159	21.4576	20.2924	21.378	21.6107	21.0482	20.8316	20.6794	21.1567	21.1059	20.8975	21.1023	20.9532	0.0235486	0.00871131	21.247	20.9728	19	CALR	>sp|P27797|CALR_HUMAN Calreticulin OS=Homo sapiens GN=CALR PE=1 SV=1	0.149059	21.0277	-0.578931	0.573649	0.755735	-6.52561	6	6
>sp|Q9NS00|C1GLT_HUMAN Glycoprotein-N-acetylgalactosamine 3-beta-galactosyltransferase 1 OS=Homo sapiens GN=C1GALT1 PE=1 SV=1	19.5453	22.0295	20.9908	20.5067	18.7523	23.2597	20.6032	20.2404	20.4803	21.6472	20.2661	19.4349	20.8474	20.4454	0.0786383	0.0350376	20.7488	20.3732	16	C1GALT1	>sp|Q9NS00|C1GLT_HUMAN Glycoprotein-N-acetylgalactosamine 3-beta-galactosyltransferase 1 OS=Homo sapiens GN=C1GALT1 PE=1 SV=1	0.402026	20.6464	-0.578025	0.574241	0.756171	-6.52615	6	6
>sp|Q9NR12|PDLI7_HUMAN PDZ and LIM domain protein 7 OS=Homo sapiens GN=PDLIM7 PE=1 SV=1	16.5804	17.4606	17.5046	17.2148	19.1014	19.1208	16.1661	16.8911	17.6688	18.3227	18.2605	17.8286	17.8304	17.523	0.0586338	0.0480091	17.4826	17.7487	21	PDLIM7	>sp|Q9NR12|PDLI7_HUMAN PDZ and LIM domain protein 7 OS=Homo sapiens GN=PDLIM7 PE=1 SV=1	0.307472	17.6767	-0.577346	0.574685	0.756411	-6.52656	6	6
>sp|Q15165|PON2_HUMAN Serum paraoxonase/arylesterase 2 OS=Homo sapiens GN=PON2 PE=1 SV=3	16.9515	17.1803	17.2091	16.9627	16.4574	17.0398	15.8884	16.1517	15.082	17.4779	18.0015	17.5581	16.9668	16.6933	0.0160182	0.0688895	17.0013	16.8148	15	PON2	>sp|Q15165|PON2_HUMAN Serum paraoxonase/arylesterase 2 OS=Homo sapiens GN=PON2 PE=1 SV=3	0.273533	16.83	-0.57561	0.575819	0.757561	-6.5276	6	6
>sp|P19012|K1C15_HUMAN Keratin, type I cytoskeletal 15 OS=Homo sapiens GN=KRT15 PE=1 SV=3	21.6954	22.68	22.3477	21.4821	22.4364	22.6844	22.6613	22.6128	22.5004	21.0031	21.689	21.6227	22.221	22.0149	0.0230361	0.0307734	22.392	22.0947	26	KRT15	>sp|P19012|K1C15_HUMAN Keratin, type I cytoskeletal 15 OS=Homo sapiens GN=KRT15 PE=1 SV=3	0.206104	22.1179	-0.573199	0.577397	0.759292	-6.52904	6	6
>sp|O95486|SC24A_HUMAN Protein transport protein Sec24A OS=Homo sapiens GN=SEC24A PE=1 SV=2	20.8278	20.9601	20.6476	20.4385	20.0242	19.8124	20.6317	21.0094	20.469	20.2226	19.6718	19.633	20.4518	20.2729	0.0221914	0.0268628	20.543	20.3458	45	SEC24A	>sp|O95486|SC24A_HUMAN Protein transport protein Sec24A OS=Homo sapiens GN=SEC24A PE=1 SV=2	0.178828	20.3623	-0.571049	0.578806	0.760527	-6.53032	6	6
>tr|B8ZZ38|B8ZZ38_HUMAN Leucine-rich PPR motif-containing protein, mitochondrial OS=Homo sapiens GN=LRPPRC PE=1 SV=1	12.0883	0	0	0	7.44875	6.64642	0	3.69331	0	0	13.0046	0	4.36391	2.78299	1.17528	1.87602	3.32321	0	26	LRPPRC	>tr|B8ZZ38|B8ZZ38_HUMAN Leucine-rich PPR motif-containing protein, mitochondrial OS=Homo sapiens GN=LRPPRC PE=1 SV=1	1.58092	3.57345	-0.570381	0.579245	0.760527	-6.53071	3	2
>sp|P20336|RAB3A_HUMAN Ras-related protein Rab-3A OS=Homo sapiens GN=RAB3A PE=1 SV=1	17.3219	17.2586	18.5997	15.9937	21.0859	21.0177	16.5575	18.2528	17.8765	16.3828	18.5932	20.271	18.5463	17.989	0.113699	0.0797235	17.9608	18.0646	12	RAB3A	>sp|P20336|RAB3A_HUMAN Ras-related protein Rab-3A OS=Homo sapiens GN=RAB3A PE=1 SV=1	0.557297	18.2676	-0.570038	0.57947	0.760527	-6.53092	6	6
>sp|Q96E17|RAB3C_HUMAN Ras-related protein Rab-3C OS=Homo sapiens GN=RAB3C PE=2 SV=1	17.3219	17.2586	18.5997	15.9937	21.0859	21.0177	16.5575	18.2528	17.8765	16.3828	18.5932	20.271	18.5463	17.989	0.113699	0.0797235	17.9608	18.0646	12	RAB3C	>sp|Q96E17|RAB3C_HUMAN Ras-related protein Rab-3C OS=Homo sapiens GN=RAB3C PE=2 SV=1	0.557297	18.2676	-0.570038	0.57947	0.760527	-6.53092	6	6
>sp|Q9Y227|ENTP4_HUMAN Ectonucleoside triphosphate diphosphohydrolase 4 OS=Homo sapiens GN=ENTPD4 PE=1 SV=1	17.528	17.555	17.0475	17.1168	15.7341	15.8544	16.532	16.7585	17.5254	17.0134	17.5018	16.8036	16.806	17.0225	0.0482797	0.0240901	17.0822	16.9085	31	ENTPD4	>sp|Q9Y227|ENTP4_HUMAN Ectonucleoside triphosphate diphosphohydrolase 4 OS=Homo sapiens GN=ENTPD4 PE=1 SV=1	-0.216489	16.9142	0.569765	0.579649	0.760527	-6.53108	6	6
>sp|Q9UL25|RAB21_HUMAN Ras-related protein Rab-21 OS=Homo sapiens GN=RAB21 PE=1 SV=3	21.2805	21.7757	21.6789	21.2159	22.976	22.7667	20.7068	22.3745	21.9192	22.2417	23.0216	22.9965	21.9489	22.21	0.0341593	0.0384669	21.7273	22.3081	12	RAB21	>sp|Q9UL25|RAB21_HUMAN Ras-related protein Rab-21 OS=Homo sapiens GN=RAB21 PE=1 SV=3	-0.261099	22.0795	0.568527	0.580462	0.760608	-6.53181	6	6
>sp|Q53EZ4|CEP55_HUMAN Centrosomal protein of 55 kDa OS=Homo sapiens GN=CEP55 PE=1 SV=3	21.9577	21.7321	21.3463	21.6983	22.2519	22.7206	21.502	22.1374	22.4427	21.9901	22.3294	22.2417	21.9511	22.1072	0.021945	0.0151511	21.8449	22.1896	21	CEP55	>sp|Q53EZ4|CEP55_HUMAN Centrosomal protein of 55 kDa OS=Homo sapiens GN=CEP55 PE=1 SV=3	-0.156089	22.0292	0.568299	0.580612	0.760608	-6.53195	6	6
>sp|Q12884|SEPR_HUMAN Prolyl endopeptidase FAP OS=Homo sapiens GN=FAP PE=1 SV=5	20.6958	19.0971	20.8436	19.8104	20.29	19.9131	19.8759	19.9619	20.3712	17.9388	20.4879	20.4192	20.1083	19.8425	0.0319846	0.0486956	20.1016	20.1666	40	FAP	>sp|Q12884|SEPR_HUMAN Prolyl endopeptidase FAP OS=Homo sapiens GN=FAP PE=1 SV=5	0.265826	19.9754	-0.568284	0.580621	0.760608	-6.53196	6	6
>sp|P14868|SYDC_HUMAN Aspartate--tRNA ligase, cytoplasmic OS=Homo sapiens GN=DARS PE=1 SV=2	15.9213	17.6996	15.2259	14.7929	13.7265	14.7399	14.9166	15.5219	13.8511	14.7722	15.4211	15.6029	15.351	15.0143	0.0882706	0.0440872	15.0094	15.1689	31	DARS	>sp|P14868|SYDC_HUMAN Aspartate--tRNA ligase, cytoplasmic OS=Homo sapiens GN=DARS PE=1 SV=2	0.336706	15.1827	-0.568071	0.580761	0.760608	-6.53208	6	6
>sp|Q13636|RAB31_HUMAN Ras-related protein Rab-31 OS=Homo sapiens GN=RAB31 PE=1 SV=1	20.8739	20.725	21.0961	20.7572	18.8113	21.9814	22.5476	20.2246	20.8575	23.4537	18.2109	21.7321	20.7075	21.1711	0.0501852	0.0875471	20.8156	21.2948	12	RAB31	>sp|Q13636|RAB31_HUMAN Ras-related protein Rab-31 OS=Homo sapiens GN=RAB31 PE=1 SV=1	-0.463574	20.9393	0.565659	0.582348	0.761621	-6.53351	6	6
>sp|P20073|ANXA7_HUMAN Annexin A7 OS=Homo sapiens GN=ANXA7 PE=1 SV=3	20.1755	20.0932	20.5842	20.0194	20.8888	21.1059	20.2061	20.201	19.4857	20.4953	22.0629	21.9814	20.4778	20.7387	0.0221	0.050573	20.3798	20.3507	20	ANXA7	>sp|P20073|ANXA7_HUMAN Annexin A7 OS=Homo sapiens GN=ANXA7 PE=1 SV=3	-0.260891	20.6083	0.565632	0.582365	0.761621	-6.53352	6	6
>sp|P08133|ANXA6_HUMAN Annexin A6 OS=Homo sapiens GN=ANXA6 PE=1 SV=3	21.3945	21.368	21.4683	21.4303	22.398	22.4119	22.3791	21.4683	21.268	21.4646	22.68	22.3653	21.7452	21.9375	0.0235549	0.0275117	21.4493	21.9168	38	ANXA6	>sp|P08133|ANXA6_HUMAN Annexin A6 OS=Homo sapiens GN=ANXA6 PE=1 SV=3	-0.19238	21.8414	0.565335	0.58256	0.761621	-6.5337	6	6
>tr|A0A087X208|A0A087X208_HUMAN Agrin OS=Homo sapiens GN=AGRN PE=1 SV=1	18.4552	18.5479	19.0312	18.9251	17.5079	18.4811	17.7323	17.4691	18.9561	18.7323	17.8107	19.0015	18.4914	18.2837	0.0291366	0.0375758	18.5145	18.2715	81	AGRN	>tr|A0A087X208|A0A087X208_HUMAN Agrin OS=Homo sapiens GN=AGRN PE=1 SV=1	0.207731	18.3875	-0.564972	0.5828	0.761621	-6.53391	6	6
>sp|O14907|TX1B3_HUMAN Tax1-binding protein 3 OS=Homo sapiens GN=TAX1BP3 PE=1 SV=2	0	0	14.2712	0	7.44875	6.64642	0	3.69331	14.2225	0	0	0	4.72773	2.98597	1.23051	1.90878	3.32321	0	5	TAX1BP3	>sp|O14907|TX1B3_HUMAN Tax1-binding protein 3 OS=Homo sapiens GN=TAX1BP3 PE=1 SV=2	1.74176	3.85685	-0.564896	0.582849	0.761621	-6.53395	3	2
>sp|Q68D10|SPT2_HUMAN Protein SPT2 homolog OS=Homo sapiens GN=SPTY2D1 PE=1 SV=3	17.7024	18.5366	18.8129	16.1331	19.1649	19.1519	16.9692	17.3237	17.9348	17.4262	19.2389	18.6702	18.2503	17.9272	0.0640441	0.0486651	18.6748	17.6806	31	SPTY2D1	>sp|Q68D10|SPT2_HUMAN Protein SPT2 homolog OS=Homo sapiens GN=SPTY2D1 PE=1 SV=3	0.323129	18.0887	-0.562241	0.584599	0.763458	-6.53551	6	6
>tr|Q5TCJ5|Q5TCJ5_HUMAN Semaphorin-4A OS=Homo sapiens GN=SEMA4A PE=1 SV=1	21.0124	21.314	21.5949	20.9447	21.8644	21.8474	21.7321	21.9781	21.3503	17.8887	21.8181	21.6689	21.4296	21.0727	0.0188219	0.074674	21.4545	21.7005	28	SEMA4A	>tr|Q5TCJ5|Q5TCJ5_HUMAN Semaphorin-4A OS=Homo sapiens GN=SEMA4A PE=1 SV=1	0.356933	21.2512	-0.561963	0.584782	0.763458	-6.53567	6	6
>sp|Q8N196|SIX5_HUMAN Homeobox protein SIX5 OS=Homo sapiens GN=SIX5 PE=1 SV=3	17.9121	14.1754	18.3301	13.0879	16.5002	19.2737	0	17.4606	17.1301	16.9928	18.7843	19.0405	16.5466	14.9014	0.148207	0.493278	17.2062	17.2953	19	SIX5	>sp|Q8N196|SIX5_HUMAN Homeobox protein SIX5 OS=Homo sapiens GN=SIX5 PE=1 SV=3	1.64522	15.724	-0.560731	0.585595	0.764174	-6.53639	6	5
>sp|P20042|IF2B_HUMAN Eukaryotic translation initiation factor 2 subunit 2 OS=Homo sapiens GN=EIF2S2 PE=1 SV=2	17.2091	17.4818	17.2394	17.8745	17.4752	18.2584	18.9789	17.0824	17.0653	17.2265	16.9515	16.9829	17.5897	17.3813	0.0230319	0.0453662	17.4785	17.0739	19	EIF2S2	>sp|P20042|IF2B_HUMAN Eukaryotic translation initiation factor 2 subunit 2 OS=Homo sapiens GN=EIF2S2 PE=1 SV=2	0.208474	17.4855	-0.560047	0.586046	0.76442	-6.53679	6	6
>sp|Q9UNW1|MINP1_HUMAN Multiple inositol polyphosphate phosphatase 1 OS=Homo sapiens GN=MINPP1 PE=1 SV=1	14.1532	17.0653	17.1014	13.302	7.44875	6.64642	12.8359	16.9982	13.0879	11.488	13.6158	13.9749	12.6195	13.6668	0.363282	0.134795	13.7276	13.3519	23	MINPP1	>sp|Q9UNW1|MINP1_HUMAN Multiple inositol polyphosphate phosphatase 1 OS=Homo sapiens GN=MINPP1 PE=1 SV=1	-1.04725	13.1432	0.55855	0.587035	0.765168	-6.53767	6	6
>sp|O14828|SCAM3_HUMAN Secretory carrier-associated membrane protein 3 OS=Homo sapiens GN=SCAMP3 PE=1 SV=3	21.5784	21.2214	21.0526	20.1991	20.2611	20.4016	20.8522	20.4192	21.3842	22.3653	20.2121	20.8212	20.7857	21.009	0.0276897	0.0370103	20.7271	20.8367	13	SCAMP3	>sp|O14828|SCAM3_HUMAN Secretory carrier-associated membrane protein 3 OS=Homo sapiens GN=SCAMP3 PE=1 SV=3	-0.223351	20.8974	0.558378	0.587148	0.765168	-6.53777	6	6
>tr|A0A087WZU2|A0A087WZU2_HUMAN Cyclin-dependent kinase 16 OS=Homo sapiens GN=CDK16 PE=1 SV=1	17.2934	15.8675	15.28	18.1562	16.8036	16.6237	16.7585	16.9692	16.6607	16.1097	16.706	18.5712	16.6707	16.9626	0.0611348	0.049419	16.7137	16.7323	25	CDK16	>tr|A0A087WZU2|A0A087WZU2_HUMAN Cyclin-dependent kinase 16 OS=Homo sapiens GN=CDK16 PE=1 SV=1	-0.291818	16.8166	0.556332	0.588501	0.766586	-6.53895	6	6
>sp|Q92743|HTRA1_HUMAN Serine protease HTRA1 OS=Homo sapiens GN=HTRA1 PE=1 SV=1	17.9762	18.7814	18.9395	18.3085	19.0078	18.7726	18.5411	18.5969	19.3269	18.678	18.7726	16.3899	18.631	18.3842	0.0216384	0.0553262	18.777	18.6374	21	HTRA1	>sp|Q92743|HTRA1_HUMAN Serine protease HTRA1 OS=Homo sapiens GN=HTRA1 PE=1 SV=1	0.246766	18.5076	-0.555492	0.589057	0.766741	-6.53944	6	6
>sp|P35625|TIMP3_HUMAN Metalloproteinase inhibitor 3 OS=Homo sapiens GN=TIMP3 PE=1 SV=2	22.7297	22.6412	21.8935	23.5448	23.2184	20.759	21.0772	22.6844	22.7796	22.9532	23.5073	23.574	22.4644	22.7626	0.0448332	0.0397635	22.6855	22.8664	11	TIMP3	>sp|P35625|TIMP3_HUMAN Metalloproteinase inhibitor 3 OS=Homo sapiens GN=TIMP3 PE=1 SV=2	-0.298199	22.6135	0.555353	0.589149	0.766741	-6.53952	6	6
>tr|E7EQG2|E7EQG2_HUMAN Eukaryotic initiation factor 4A-II OS=Homo sapiens GN=EIF4A2 PE=1 SV=1	19.6397	19.7121	19.9781	19.1669	21.6689	19.1383	20.3802	20.4605	18.2749	20.359	18.9661	19.1208	19.884	19.5936	0.0469315	0.0473978	19.6759	19.7399	18	EIF4A2	>tr|E7EQG2|E7EQG2_HUMAN Eukaryotic initiation factor 4A-II OS=Homo sapiens GN=EIF4A2 PE=1 SV=1	0.290428	19.7388	-0.554848	0.589484	0.766832	-6.53981	6	6
>sp|P01893|HLAH_HUMAN Putative HLA class I histocompatibility antigen, alpha chain H OS=Homo sapiens GN=HLA-H PE=5 SV=3	20.6211	19.9387	19.3872	19.6087	20.469	20.1652	20.3121	20.3402	20.021	19.9575	20.1819	20.2086	20.0316	20.1702	0.0240393	0.00762043	20.0519	20.1953	17	HLA-H	>sp|P01893|HLAH_HUMAN Putative HLA class I histocompatibility antigen, alpha chain H OS=Homo sapiens GN=HLA-H PE=5 SV=3	-0.138572	20.1009	0.553159	0.590603	0.767943	-6.54079	6	6
>tr|E7EVI4|E7EVI4_HUMAN Transforming acidic coiled-coil-containing protein 1 OS=Homo sapiens GN=TACC1 PE=1 SV=1	20.5674	20.0732	18.6363	19.5477	16.114	17.0372	21.0163	21.1936	18.9535	19.7144	15.1171	19.5595	18.6626	19.2591	0.0944626	0.114649	19.092	19.637	27	TACC1	>tr|E7EVI4|E7EVI4_HUMAN Transforming acidic coiled-coil-containing protein 1 OS=Homo sapiens GN=TACC1 PE=1 SV=1	-0.596425	18.9608	0.552023	0.591356	0.768223	-6.54144	6	6
>sp|Q8N9T8|KRI1_HUMAN Protein KRI1 homolog OS=Homo sapiens GN=KRI1 PE=1 SV=3	0	15.0411	0	13.1037	17.3564	17.528	14.1652	3.69331	0	0	15.9607	15.0226	10.5049	8.14031	0.789942	0.946993	14.0724	8.92928	23	KRI1	>sp|Q8N9T8|KRI1_HUMAN Protein KRI1 homolog OS=Homo sapiens GN=KRI1 PE=1 SV=3	2.36455	9.32259	-0.551793	0.591509	0.768223	-6.54157	4	4
>sp|O60506|HNRPQ_HUMAN Heterogeneous nuclear ribonucleoprotein Q OS=Homo sapiens GN=SYNCRIP PE=1 SV=2	19.9672	20.2382	20.4855	20.5864	17.4882	17.4556	19.2571	18.4202	18.3485	19.9697	19.2035	18.946	19.3702	19.0241	0.0767138	0.0316065	20.1027	19.0747	29	SYNCRIP	>sp|O60506|HNRPQ_HUMAN Heterogeneous nuclear ribonucleoprotein Q OS=Homo sapiens GN=SYNCRIP PE=1 SV=2	0.346042	19.1972	-0.551623	0.591621	0.768223	-6.54167	6	6
>tr|A2A2V1|A2A2V1_HUMAN Major prion protein (Fragment) OS=Homo sapiens GN=PRNP PE=1 SV=1	19.1383	22.7985	18.9661	18.9995	22.6984	19.7312	20.4287	20.2226	21.0031	19.416	19.6864	19.0366	20.3887	19.9656	0.0906792	0.0361178	19.4348	19.9545	11	PRNP	>tr|A2A2V1|A2A2V1_HUMAN Major prion protein (Fragment) OS=Homo sapiens GN=PRNP PE=1 SV=1	0.423102	20.1771	-0.551234	0.591879	0.768223	-6.54189	6	6
>sp|Q96IZ0|PAWR_HUMAN PRKC apoptosis WT1 regulator protein OS=Homo sapiens GN=PAWR PE=1 SV=1	14.0989	14.2605	0	13.6158	7.44875	6.64642	14.8157	15.1434	13.8125	0	0	0	9.34505	7.29528	0.61137	1.09709	10.5323	6.90627	12	PAWR	>sp|Q96IZ0|PAWR_HUMAN PRKC apoptosis WT1 regulator protein OS=Homo sapiens GN=PAWR PE=1 SV=1	2.04977	8.32016	-0.550822	0.592153	0.768234	-6.54213	5	3
>tr|H7C5W9|H7C5W9_HUMAN Sarcoplasmic/endoplasmic reticulum calcium ATPase 2 (Fragment) OS=Homo sapiens GN=ATP2A2 PE=1 SV=1	21.6021	20.9938	21.2325	21.7053	21.2189	21.5271	21.5626	22.4364	21.3917	21.689	21.0349	21.0672	21.38	21.5303	0.0127861	0.0239215	21.3798	21.4772	43	ATP2A2	>tr|H7C5W9|H7C5W9_HUMAN Sarcoplasmic/endoplasmic reticulum calcium ATPase 2 (Fragment) OS=Homo sapiens GN=ATP2A2 PE=1 SV=1	-0.150344	21.4551	0.549601	0.592964	0.768762	-6.54283	6	6
>sp|Q86T65|DAAM2_HUMAN Disheveled-associated activator of morphogenesis 2 OS=Homo sapiens GN=DAAM2 PE=1 SV=3	19.416	19.787	19.6665	18.7401	18.7777	18.7814	18.4389	18.169	19.6486	17.8258	18.8092	20.7169	19.1948	18.9347	0.0252419	0.0567023	19.0987	18.624	50	DAAM2	>sp|Q86T65|DAAM2_HUMAN Disheveled-associated activator of morphogenesis 2 OS=Homo sapiens GN=DAAM2 PE=1 SV=3	0.260056	19.0647	-0.548793	0.593501	0.768762	-6.54329	6	6
>sp|Q04721|NOTC2_HUMAN Neurogenic locus notch homolog protein 2 OS=Homo sapiens GN=NOTCH2 PE=1 SV=3	20.1549	19.8104	19.8718	19.9359	19.7374	19.4369	19.9864	20.2474	19.624	19.7423	19.2247	19.3475	19.8245	19.6954	0.011976	0.0195238	19.8411	19.6831	93	NOTCH2	>sp|Q04721|NOTC2_HUMAN Neurogenic locus notch homolog protein 2 OS=Homo sapiens GN=NOTCH2 PE=1 SV=3	0.129188	19.76	-0.548741	0.593535	0.768762	-6.54332	6	6
>sp|Q0VF96|CGNL1_HUMAN Cingulin-like protein 1 OS=Homo sapiens GN=CGNL1 PE=1 SV=2	21.2094	20.8597	21.2496	20.2701	22.0241	20.3759	20.6617	20.6476	20.77	20.768	20.3712	21.6599	20.9981	20.8131	0.0308415	0.0211238	21.0346	20.7148	67	CGNL1	>sp|Q0VF96|CGNL1_HUMAN Cingulin-like protein 1 OS=Homo sapiens GN=CGNL1 PE=1 SV=2	0.185078	20.9056	-0.548611	0.593621	0.768762	-6.5434	6	6
>sp|Q99536|VAT1_HUMAN Synaptic vesicle membrane protein VAT-1 homolog OS=Homo sapiens GN=VAT1 PE=1 SV=2	21.3818	21.4821	21.8069	20.532	19.9273	23.3288	20.5882	20.8157	23.574	20.5657	19.6984	20.9668	21.4098	21.0348	0.0545284	0.0627302	21.4319	20.702	17	VAT1	>sp|Q99536|VAT1_HUMAN Synaptic vesicle membrane protein VAT-1 homolog OS=Homo sapiens GN=VAT1 PE=1 SV=2	0.374997	21.2223	-0.547038	0.594667	0.769269	-6.5443	6	6
>tr|I3L2C6|I3L2C6_HUMAN Mitochondrial Rho GTPase 2 (Fragment) OS=Homo sapiens GN=RHOT2 PE=1 SV=1	17.0436	16.9295	17.1984	16.7355	7.44875	6.64642	0	3.69331	16.1891	16.4194	17.3058	16.8398	13.667	11.7412	0.375787	0.661101	16.8325	16.3043	11	RHOT2	>tr|I3L2C6|I3L2C6_HUMAN Mitochondrial Rho GTPase 2 (Fragment) OS=Homo sapiens GN=RHOT2 PE=1 SV=1	1.92578	12.7041	-0.546697	0.594894	0.769269	-6.54449	6	5
>sp|Q9BQL6|FERM1_HUMAN Fermitin family homolog 1 OS=Homo sapiens GN=FERMT1 PE=1 SV=1	12.7339	12.2429	0	12.1205	7.44875	6.64642	13.2172	13.6887	0	0	13.302	0	8.53209	6.70133	0.578541	1.0957	9.78461	6.60862	32	FERMT1	>sp|Q9BQL6|FERM1_HUMAN Fermitin family homolog 1 OS=Homo sapiens GN=FERMT1 PE=1 SV=1	1.83076	7.61671	-0.54667	0.594912	0.769269	-6.54451	5	3
>tr|E9PP55|E9PP55_HUMAN E3 ubiquitin-protein ligase RNF170 (Fragment) OS=Homo sapiens GN=RNF170 PE=1 SV=1	17.0541	16.8366	17.555	18.181	18.4179	18.3592	17.1947	19.1519	18.9636	17.9886	17.4195	17.1722	17.734	17.9817	0.0387247	0.0492673	17.868	17.704	5	RNF170	>tr|E9PP55|E9PP55_HUMAN E3 ubiquitin-protein ligase RNF170 (Fragment) OS=Homo sapiens GN=RNF170 PE=1 SV=1	-0.247768	17.8578	0.546128	0.595273	0.769269	-6.54481	6	6
>tr|A0A0G2JP75|A0A0G2JP75_HUMAN Protein LOC102724984 OS=Homo sapiens GN=LOC102724984 PE=4 SV=1	18.5536	18.7862	18.7254	18.7726	18.5181	18.4502	18.1751	19.1573	18.6878	18.4364	19.0099	19.0826	18.6344	18.7582	0.00775486	0.021006	18.6395	18.8488	25	LOC102724984	>tr|A0A0G2JP75|A0A0G2JP75_HUMAN Protein LOC102724984 OS=Homo sapiens GN=LOC102724984 PE=4 SV=1	-0.123806	18.6963	0.546026	0.595341	0.769269	-6.54487	6	6
>sp|Q9H3M7|TXNIP_HUMAN Thioredoxin-interacting protein OS=Homo sapiens GN=TXNIP PE=1 SV=1	17.5116	17.7262	18.2317	17.1014	18.5024	16.1891	18.017	17.8505	17.1464	17.9415	17.6767	17.8505	17.5437	17.7471	0.0473975	0.0177792	17.6189	17.8505	19	TXNIP	>sp|Q9H3M7|TXNIP_HUMAN Thioredoxin-interacting protein OS=Homo sapiens GN=TXNIP PE=1 SV=1	-0.203326	17.6454	0.544785	0.596167	0.769945	-6.54558	6	6
>sp|O75886|STAM2_HUMAN Signal transducing adapter molecule 2 OS=Homo sapiens GN=STAM2 PE=1 SV=1	22.8324	22.5896	22.1374	23.6034	22.6128	22.6343	21.4373	20.0092	23.5847	23.7809	22.7537	22.8986	22.735	22.4107	0.0212491	0.0641246	22.6236	22.8261	21	STAM2	>sp|O75886|STAM2_HUMAN Signal transducing adapter molecule 2 OS=Homo sapiens GN=STAM2 PE=1 SV=1	0.32429	22.5729	-0.544443	0.596395	0.769945	-6.54577	6	6
>sp|Q9NRA2|S17A5_HUMAN Sialin OS=Homo sapiens GN=SLC17A5 PE=1 SV=2	17.5461	17.6558	17.4085	17.391	18.2678	17.7185	17.7646	17.6688	17.3388	16.0154	19.2822	19.7061	17.6646	17.9626	0.0182785	0.0750528	17.601	17.7167	19	SLC17A5	>sp|Q9NRA2|S17A5_HUMAN Sialin OS=Homo sapiens GN=SLC17A5 PE=1 SV=2	-0.298014	17.8136	0.543263	0.597182	0.770617	-6.54644	6	6
>tr|A0A087WW58|A0A087WW58_HUMAN Ethanolaminephosphotransferase 1 OS=Homo sapiens GN=EPT1 PE=1 SV=1	0	0	13.302	0	7.44875	6.64642	14.0214	3.69331	0	0	0	0	4.5662	2.95245	1.20551	1.9036	3.32321	0	13	EPT1	>tr|A0A087WW58|A0A087WW58_HUMAN Ethanolaminephosphotransferase 1 OS=Homo sapiens GN=EPT1 PE=1 SV=1	1.61375	3.75933	-0.541774	0.598174	0.771555	-6.54728	3	2
>tr|A0A0A0MRE1|A0A0A0MRE1_HUMAN Exocyst complex component 7 (Fragment) OS=Homo sapiens GN=EXOC7 PE=1 SV=1	20.2086	19.9131	20.406	20.3329	18.8896	19.9293	20.9814	21.0724	21.0556	19.2247	19.1405	19.6515	19.9466	20.1877	0.027891	0.0468757	20.0689	20.3164	29	EXOC7	>tr|A0A0A0MRE1|A0A0A0MRE1_HUMAN Exocyst complex component 7 (Fragment) OS=Homo sapiens GN=EXOC7 PE=1 SV=1	-0.241076	20.0671	0.541131	0.598604	0.771764	-6.54765	6	6
>sp|Q5T8D3|ACBD5_HUMAN Acyl-CoA-binding domain-containing protein 5 OS=Homo sapiens GN=ACBD5 PE=1 SV=1	15.1376	20.5909	20.6385	17.4947	16.0237	16.3213	19.2869	18.4876	17.2702	15.2737	16.1891	16.1891	17.7011	17.1161	0.134428	0.0894858	16.908	16.7297	26	ACBD5	>sp|Q5T8D3|ACBD5_HUMAN Acyl-CoA-binding domain-containing protein 5 OS=Homo sapiens GN=ACBD5 PE=1 SV=1	0.584983	17.4086	-0.540614	0.598949	0.771837	-6.54794	6	6
>sp|Q6NUK1|SCMC1_HUMAN Calcium-binding mitochondrial carrier protein SCaMC-1 OS=Homo sapiens GN=SLC25A24 PE=1 SV=2	21.2385	19.7037	19.3815	21.9676	20.2869	20.7654	21.5294	18.0685	20.8376	21.56	21.828	21.7086	20.5573	20.922	0.0470649	0.0688178	20.5262	21.5447	28	SLC25A24	>sp|Q6NUK1|SCMC1_HUMAN Calcium-binding mitochondrial carrier protein SCaMC-1 OS=Homo sapiens GN=SLC25A24 PE=1 SV=2	-0.364753	20.7397	0.539945	0.599396	0.771837	-6.54832	6	6
>sp|P51798|CLCN7_HUMAN H(+)/Cl(-) exchange transporter 7 OS=Homo sapiens GN=CLCN7 PE=1 SV=2	20.3923	20.3248	20.564	20.7613	19.7448	20.0242	20.4385	21.7248	20.9635	20.6436	19.2527	20.0265	20.3019	20.5083	0.0181099	0.0409065	20.3586	20.541	28	CLCN7	>sp|P51798|CLCN7_HUMAN H(+)/Cl(-) exchange transporter 7 OS=Homo sapiens GN=CLCN7 PE=1 SV=2	-0.206337	20.4051	0.539727	0.599541	0.771837	-6.54844	6	6
>sp|P51149|RAB7A_HUMAN Ras-related protein Rab-7a OS=Homo sapiens GN=RAB7A PE=1 SV=1	22.737	22.2331	22.0921	21.8935	23.5556	22.1467	22.8624	22.8102	22.6128	21.8354	22.8399	22.7297	22.443	22.6151	0.0273316	0.0173614	22.1899	22.77	13	RAB7A	>sp|P51149|RAB7A_HUMAN Ras-related protein Rab-7a OS=Homo sapiens GN=RAB7A PE=1 SV=1	-0.172048	22.529	0.538571	0.600313	0.771837	-6.54909	6	6
>sp|Q8WVM8|SCFD1_HUMAN Sec1 family domain-containing protein 1 OS=Homo sapiens GN=SCFD1 PE=1 SV=4	17.1831	17.4085	16.8872	17.3091	18.1399	17.7053	18.2139	18.8514	18.5131	15.9124	15.1663	15.8727	17.4389	17.0883	0.0249958	0.0942153	17.3588	17.0631	32	SCFD1	>sp|Q8WVM8|SCFD1_HUMAN Sec1 family domain-containing protein 1 OS=Homo sapiens GN=SCFD1 PE=1 SV=4	0.350547	17.2636	-0.538419	0.600416	0.771837	-6.54918	6	6
>sp|Q16864|VATF_HUMAN V-type proton ATPase subunit F OS=Homo sapiens GN=ATP6V1F PE=1 SV=2	16.695	16.9216	14.7603	17.1984	15.7013	16.9484	17.4236	17.2058	16.7395	18.3414	16.7622	13.9615	16.3708	16.739	0.0577494	0.0884868	16.8083	16.984	7	ATP6V1F	>sp|Q16864|VATF_HUMAN V-type proton ATPase subunit F OS=Homo sapiens GN=ATP6V1F PE=1 SV=2	-0.368151	16.5549	0.538395	0.600432	0.771837	-6.54919	6	6
>sp|P26038|MOES_HUMAN Moesin OS=Homo sapiens GN=MSN PE=1 SV=3	23.2058	22.9532	22.9691	23.4428	23.6641	23.5847	23.5217	23.5556	23.5335	22.9965	23.3862	23.5217	23.3033	23.4192	0.0131931	0.0092067	23.3243	23.5217	28	MSN	>sp|P26038|MOES_HUMAN Moesin OS=Homo sapiens GN=MSN PE=1 SV=3	-0.11593	23.3612	0.538255	0.600525	0.771837	-6.54927	6	6
>sp|Q14517|FAT1_HUMAN Protocadherin Fat 1 OS=Homo sapiens GN=FAT1 PE=1 SV=2	18.9769	19.3395	19.4763	19.0751	18.6578	19.6882	19.7944	19.9474	19.4527	18.762	18.6008	19.624	19.2023	19.3636	0.0193943	0.0287164	19.2073	19.5384	190	FAT1	>sp|Q14517|FAT1_HUMAN Protocadherin Fat 1 OS=Homo sapiens GN=FAT1 PE=1 SV=2	-0.161252	19.2829	0.536755	0.601528	0.772451	-6.55011	6	6
>sp|Q9GZU1|MCLN1_HUMAN Mucolipin-1 OS=Homo sapiens GN=MCOLN1 PE=1 SV=1	14.6128	13.9059	13.9376	15.246	15.5962	6.64642	13.369	14.6363	13.79	13.2377	14.7989	14.291	13.3241	14.0205	0.250774	0.0467556	14.2752	14.0405	25	MCOLN1	>sp|Q9GZU1|MCLN1_HUMAN Mucolipin-1 OS=Homo sapiens GN=MCOLN1 PE=1 SV=1	-0.69633	13.6723	0.536675	0.601582	0.772451	-6.55015	6	6
>sp|Q8WUD6|CHPT1_HUMAN Cholinephosphotransferase 1 OS=Homo sapiens GN=CHPT1 PE=1 SV=1	19.6087	19.4918	19.6173	19.803	17.7456	17.449	20.0662	20.9329	20.3686	19.4419	17.6283	17.5148	18.9526	19.3254	0.0558588	0.0746032	19.5502	19.754	15	CHPT1	>sp|Q8WUD6|CHPT1_HUMAN Cholinephosphotransferase 1 OS=Homo sapiens GN=CHPT1 PE=1 SV=1	-0.372867	19.139	0.536212	0.601892	0.772451	-6.55041	6	6
>sp|Q96A08|H2B1A_HUMAN Histone H2B type 1-A OS=Homo sapiens GN=HIST1H2BA PE=1 SV=3	21.9489	22.4887	21.284	21.7359	24.2658	23.9268	20.8917	22.3126	22.123	20.3168	23.8394	23.8029	22.6084	22.2144	0.0539901	0.0653356	22.2188	22.2178	6	HIST1H2BA	>sp|Q96A08|H2B1A_HUMAN Histone H2B type 1-A OS=Homo sapiens GN=HIST1H2BA PE=1 SV=3	0.393948	22.4114	-0.535947	0.602069	0.772451	-6.55056	6	6
>sp|Q96QK1|VPS35_HUMAN Vacuolar protein sorting-associated protein 35 OS=Homo sapiens GN=VPS35 PE=1 SV=2	20.3329	20.1011	19.7898	20.7193	18.4251	19.8143	21.2649	19.9672	19.6173	20.6617	19.7667	19.2984	19.8638	20.096	0.03955	0.0364083	19.9577	19.867	39	VPS35	>sp|Q96QK1|VPS35_HUMAN Vacuolar protein sorting-associated protein 35 OS=Homo sapiens GN=VPS35 PE=1 SV=2	-0.232256	19.9799	0.531477	0.605066	0.775824	-6.55305	6	6
>sp|Q15323|K1H1_HUMAN Keratin, type I cuticular Ha1 OS=Homo sapiens GN=KRT31 PE=1 SV=3	22.6537	22.52	18.2517	19.5115	17.6528	21.1415	20.0893	20.1238	18.4075	20.387	18.6813	21.1208	20.2885	19.8016	0.105716	0.0528124	20.3265	20.1065	23	KRT31	>sp|Q15323|K1H1_HUMAN Keratin, type I cuticular Ha1 OS=Homo sapiens GN=KRT31 PE=1 SV=3	0.486903	20.0451	-0.531226	0.605234	0.775824	-6.55319	6	6
>sp|P26232|CTNA2_HUMAN Catenin alpha-2 OS=Homo sapiens GN=CTNNA2 PE=1 SV=5	18.8585	18.6487	19.0286	20.7234	20.3779	19.87	19.7018	19.9359	19.2273	19.6265	18.8043	18.9304	19.5845	19.371	0.0440432	0.0234275	19.4493	19.4269	46	CTNNA2	>sp|P26232|CTNA2_HUMAN Catenin alpha-2 OS=Homo sapiens GN=CTNNA2 PE=1 SV=5	0.213513	19.4778	-0.530448	0.605756	0.77615	-6.55362	6	6
>tr|A0A0A0MT38|A0A0A0MT38_HUMAN Dedicator of cytokinesis 9, isoform CRA_b OS=Homo sapiens GN=DOCK9 PE=1 SV=2	14.6875	15.0295	15.3347	15.0731	15.3089	15.9454	13.8754	14.1754	14.3432	14.602	16.4904	16.3412	15.2299	14.9713	0.0276743	0.0764463	15.191	14.4726	67	DOCK9	>tr|A0A0A0MT38|A0A0A0MT38_HUMAN Dedicator of cytokinesis 9, isoform CRA_b OS=Homo sapiens GN=DOCK9 PE=1 SV=2	0.258589	15.1006	-0.529108	0.606656	0.77696	-6.55436	6	6
>sp|P25098|ARBK1_HUMAN Beta-adrenergic receptor kinase 1 OS=Homo sapiens GN=ADRBK1 PE=1 SV=2	14.1873	13.3372	14.6437	14.0113	14.0008	13.3969	14.9807	14.7722	15.328	12.9613	14.1072	12.9017	13.9295	14.1752	0.0355015	0.0735437	14.0061	14.4397	33	ADRBK1	>sp|P25098|ARBK1_HUMAN Beta-adrenergic receptor kinase 1 OS=Homo sapiens GN=ADRBK1 PE=1 SV=2	-0.245638	14.0524	0.527881	0.607482	0.777673	-6.55504	6	6
>sp|Q68DH5|LMBD2_HUMAN LMBR1 domain-containing protein 2 OS=Homo sapiens GN=LMBRD2 PE=2 SV=1	19.48	16.0935	15.3549	19.0991	17.7982	16.9776	16.3946	17.0338	16.6716	18.6487	16.5551	17.2466	17.4672	17.0918	0.0937668	0.0482598	17.3879	16.8527	25	LMBRD2	>sp|Q68DH5|LMBD2_HUMAN LMBR1 domain-containing protein 2 OS=Homo sapiens GN=LMBRD2 PE=2 SV=1	0.375481	17.2795	-0.527376	0.607821	0.777764	-6.55532	6	6
>sp|Q8TED1|GPX8_HUMAN Probable glutathione peroxidase 8 OS=Homo sapiens GN=GPX8 PE=1 SV=2	21.301	21.3842	17.9493	17.7755	21.9093	22.3362	21.1019	20.7885	21.0349	20.4972	17.3388	18.8156	20.4426	19.9295	0.0995084	0.0764573	21.3426	20.6428	9	GPX8	>sp|Q8TED1|GPX8_HUMAN Probable glutathione peroxidase 8 OS=Homo sapiens GN=GPX8 PE=1 SV=2	0.513096	20.186	-0.526543	0.608382	0.778138	-6.55578	6	6
>sp|Q6UX71|PXDC2_HUMAN Plexin domain-containing protein 2 OS=Homo sapiens GN=PLXDC2 PE=1 SV=1	19.4833	18.3617	19.8565	19.562	20.0711	19.3503	19.4833	19.6784	20.1485	19.6784	19.0826	19.5788	19.4475	19.6083	0.0304984	0.0175861	19.5226	19.6286	23	PLXDC2	>sp|Q6UX71|PXDC2_HUMAN Plexin domain-containing protein 2 OS=Homo sapiens GN=PLXDC2 PE=1 SV=1	-0.160858	19.5279	0.526025	0.60873	0.77814	-6.55606	6	6
>sp|Q9H3G5|CPVL_HUMAN Probable serine carboxypeptidase CPVL OS=Homo sapiens GN=CPVL PE=1 SV=2	13.8125	14.4506	13.6273	14.291	13.8398	6.64642	15.6388	15.649	17.2751	17.2964	0	0	12.7779	10.9766	0.236345	0.77748	13.8262	15.6439	24	CPVL	>sp|Q9H3G5|CPVL_HUMAN Probable serine carboxypeptidase CPVL OS=Homo sapiens GN=CPVL PE=1 SV=2	1.80138	11.8772	-0.525742	0.608921	0.77814	-6.55622	6	4
>tr|B5MD23|B5MD23_HUMAN Tetraspanin OS=Homo sapiens GN=TSPAN9 PE=1 SV=1	20.1889	20.1889	18.8246	20.759	21.6382	19.8869	18.52	20.5546	20.5006	20.6032	18.9709	20.664	20.2477	19.9689	0.0461039	0.0480673	20.1889	20.5276	10	TSPAN9	>tr|B5MD23|B5MD23_HUMAN Tetraspanin OS=Homo sapiens GN=TSPAN9 PE=1 SV=1	0.278841	20.1083	-0.524642	0.609662	0.778457	-6.55682	6	6
>sp|P16118|F261_HUMAN 6-phosphofructo-2-kinase/fructose-2,6-bisphosphatase 1 OS=Homo sapiens GN=PFKFB1 PE=1 SV=3	14.2225	14.1072	15.2336	14.3251	15.9867	16.6983	14.9752	15.7986	15.1096	15.3217	15.5792	15.2074	15.0955	15.3319	0.0708215	0.0200223	14.7793	15.2645	29	PFKFB1	>sp|P16118|F261_HUMAN 6-phosphofructo-2-kinase/fructose-2,6-bisphosphatase 1 OS=Homo sapiens GN=PFKFB1 PE=1 SV=3	-0.236385	15.2137	0.524559	0.609718	0.778457	-6.55687	6	6
>sp|P08590|MYL3_HUMAN Myosin light chain 3 OS=Homo sapiens GN=MYL3 PE=1 SV=3	17.6558	17.9085	17.189	17.4779	19.5209	19.6558	17.5866	18.5024	18.143	17.5228	18.6065	17.5495	18.2346	17.9851	0.058971	0.0277001	17.7822	17.8648	12	MYL3	>sp|P08590|MYL3_HUMAN Myosin light chain 3 OS=Homo sapiens GN=MYL3 PE=1 SV=3	0.249531	18.1099	-0.52375	0.610263	0.778457	-6.55731	6	6
>sp|Q96L92|SNX27_HUMAN Sorting nexin-27 OS=Homo sapiens GN=SNX27 PE=1 SV=2	19.0621	18.9304	20.0626	19.8907	19.377	20.3854	21.3503	21.5132	21.689	18.7134	18.3392	18.2883	19.618	19.9822	0.0297291	0.0846554	19.6338	20.0318	28	SNX27	>sp|Q96L92|SNX27_HUMAN Sorting nexin-27 OS=Homo sapiens GN=SNX27 PE=1 SV=2	-0.364203	19.8001	0.523576	0.61038	0.778457	-6.5574	6	6
>sp|P39687|AN32A_HUMAN Acidic leucine-rich nuclear phosphoprotein 32 family member A OS=Homo sapiens GN=ANP32A PE=1 SV=1	23.8809	23.1919	19.2014	22.2048	18.8648	18.8773	19.624	19.6765	20.3615	22.2048	20.8829	20.4567	21.0369	20.5344	0.110151	0.0462642	20.7031	20.4091	10	ANP32A	>sp|P39687|AN32A_HUMAN Acidic leucine-rich nuclear phosphoprotein 32 family member A OS=Homo sapiens GN=ANP32A PE=1 SV=1	0.502468	20.7856	-0.523081	0.610714	0.778457	-6.55767	6	6
>sp|P00558|PGK1_HUMAN Phosphoglycerate kinase 1 OS=Homo sapiens GN=PGK1 PE=1 SV=3	21.828	21.828	22.4458	21.7127	23.1264	22.1274	24.0474	22.0015	21.5446	21.1877	21.3531	21.422	22.1781	21.9261	0.0241572	0.0490318	21.9777	21.4833	23	PGK1	>sp|P00558|PGK1_HUMAN Phosphoglycerate kinase 1 OS=Homo sapiens GN=PGK1 PE=1 SV=3	0.252011	22.0521	-0.522685	0.610981	0.778457	-6.55789	6	6
>sp|O75521|ECI2_HUMAN Enoyl-CoA delta isomerase 2, mitochondrial OS=Homo sapiens GN=ECI2 PE=1 SV=4	16.3802	16.5502	16.8104	16.292	16.1057	16.0288	17.9415	14.9084	15.9658	17.6996	16.6019	16.5132	16.3612	16.6051	0.0176822	0.0674913	16.3361	16.5575	16	ECI2	>sp|O75521|ECI2_HUMAN Enoyl-CoA delta isomerase 2, mitochondrial OS=Homo sapiens GN=ECI2 PE=1 SV=4	-0.243839	16.4831	0.522583	0.61105	0.778457	-6.55795	6	6
>tr|Q6N039|Q6N039_HUMAN Putative uncharacterized protein DKFZp686H13261 OS=Homo sapiens GN=DKFZp686H13261 PE=1 SV=1	13.6158	0	0	0	7.44875	6.64642	0	3.69331	0	14.4803	0	0	4.61849	3.02893	1.21354	1.91528	3.32321	0	17	DKFZp686H13261	>tr|Q6N039|Q6N039_HUMAN Putative uncharacterized protein DKFZp686H13261 OS=Homo sapiens GN=DKFZp686H13261 PE=1 SV=1	1.58956	3.82371	-0.52049	0.612463	0.77932	-6.55909	3	2
>sp|Q6V0I7|FAT4_HUMAN Protocadherin Fat 4 OS=Homo sapiens GN=FAT4 PE=1 SV=2	13.9151	13.7517	14.1186	14.0989	14.7989	14.7051	14.7773	14.9363	14.6216	13.2172	14.4571	14.395	14.2314	14.4008	0.0299248	0.0425947	14.1088	14.5394	201	FAT4	>sp|Q6V0I7|FAT4_HUMAN Protocadherin Fat 4 OS=Homo sapiens GN=FAT4 PE=1 SV=2	-0.169357	14.3161	0.520328	0.612572	0.77932	-6.55918	6	6
>sp|Q99961|SH3G1_HUMAN Endophilin-A2 OS=Homo sapiens GN=SH3GL1 PE=1 SV=1	19.2217	19.8718	19.1228	18.5342	19.7121	19.889	17.5955	18.6552	19.1152	20.4665	19.7552	19.3549	19.392	19.1571	0.0274527	0.0511642	19.4669	19.2351	17	SH3GL1	>sp|Q99961|SH3G1_HUMAN Endophilin-A2 OS=Homo sapiens GN=SH3GL1 PE=1 SV=1	0.234855	19.2745	-0.519897	0.612863	0.77932	-6.55941	6	6
>tr|A8MXB9|A8MXB9_HUMAN Sulfatase-modifying factor 2 OS=Homo sapiens GN=SUMF2 PE=1 SV=2	18.9535	18.9196	19.2763	19.0339	18.4158	18.145	19.3416	19.6103	18.7879	18.8473	18.6337	18.4097	18.7907	18.9384	0.0225212	0.0238176	18.9365	18.8176	14	SUMF2	>tr|A8MXB9|A8MXB9_HUMAN Sulfatase-modifying factor 2 OS=Homo sapiens GN=SUMF2 PE=1 SV=2	-0.147746	18.8646	0.519402	0.613197	0.77932	-6.55968	6	6
>tr|C9JHJ5|C9JHJ5_HUMAN Golgin subfamily A member 4 (Fragment) OS=Homo sapiens GN=GOLGA4 PE=1 SV=1	20.406	20.5956	20.1889	18.4179	21.7248	19.9172	20.8212	20.6819	20.5928	20.2199	20.1991	20.1414	20.2084	20.4427	0.0532028	0.0142244	20.2974	20.4063	33	GOLGA4	>tr|C9JHJ5|C9JHJ5_HUMAN Golgin subfamily A member 4 (Fragment) OS=Homo sapiens GN=GOLGA4 PE=1 SV=1	-0.23431	20.3255	0.519351	0.613232	0.77932	-6.55971	6	6
>sp|P20020|AT2B1_HUMAN Plasma membrane calcium-transporting ATPase 1 OS=Homo sapiens GN=ATP2B1 PE=1 SV=3	22.4581	22.4364	22.2793	22.3126	21.1594	22.2384	22.4312	22.4887	21.488	21.4082	21.9192	22.2048	22.1474	21.9901	0.0222042	0.0211841	22.296	22.062	52	ATP2B1	>sp|P20020|AT2B1_HUMAN Plasma membrane calcium-transporting ATPase 1 OS=Homo sapiens GN=ATP2B1 PE=1 SV=3	0.157322	22.0687	-0.519189	0.613341	0.77932	-6.55979	6	6
>sp|P62745|RHOB_HUMAN Rho-related GTP-binding protein RhoB OS=Homo sapiens GN=RHOB PE=1 SV=1	18.0203	17.7024	17.1803	16.8289	18.8585	18.5969	17.5392	17.9818	17.4328	17.5254	18.1316	17.4648	17.8645	17.6793	0.0441875	0.0168964	17.8614	17.5323	9	RHOB	>sp|P62745|RHOB_HUMAN Rho-related GTP-binding protein RhoB OS=Homo sapiens GN=RHOB PE=1 SV=1	0.185253	17.7719	-0.517685	0.614358	0.779953	-6.56061	6	6
>sp|P48745|NOV_HUMAN Protein NOV homolog OS=Homo sapiens GN=NOV PE=1 SV=1	18.6813	20.0299	19.1897	18.5568	18.8672	18.6945	18.3592	20.3779	19.1808	17.599	16.9103	19.8288	19.0032	18.7093	0.0288758	0.0711155	18.7809	18.77	19	NOV	>sp|P48745|NOV_HUMAN Protein NOV homolog OS=Homo sapiens GN=NOV PE=1 SV=1	0.293886	18.8563	-0.517656	0.614378	0.779953	-6.56062	6	6
>sp|P34931|HS71L_HUMAN Heat shock 70 kDa protein 1-like OS=Homo sapiens GN=HSPA1L PE=1 SV=2	22.2473	22.3692	22.8147	22.4427	23.0526	22.4427	22.4256	22.5476	22.4005	22.398	23.2769	23.0892	22.5616	22.6896	0.0135777	0.0172168	22.4427	22.4866	29	HSPA1L	>sp|P34931|HS71L_HUMAN Heat shock 70 kDa protein 1-like OS=Homo sapiens GN=HSPA1L PE=1 SV=2	-0.128081	22.6256	0.516645	0.615062	0.780479	-6.56117	6	6
>sp|Q9H7M9|GI24_HUMAN Platelet receptor Gi24 OS=Homo sapiens GN=C10orf54 PE=1 SV=3	21.6789	22.0205	19.367	21.7575	21.0772	20.57	22.3081	22.4545	22.1002	21.8388	20.8376	18.9395	21.0785	21.4131	0.0469485	0.0626154	21.3781	21.9695	13	C10orf54	>sp|Q9H7M9|GI24_HUMAN Platelet receptor Gi24 OS=Homo sapiens GN=C10orf54 PE=1 SV=3	-0.334572	21.2458	0.514317	0.616638	0.782137	-6.56243	6	6
>sp|O00116|ADAS_HUMAN Alkyldihydroxyacetonephosphate synthase, peroxisomal OS=Homo sapiens GN=AGPS PE=1 SV=1	19.3269	19.2637	19.5805	17.4648	19.5094	20.3211	19.4134	20.1577	17.9446	18.9683	18.5801	18.9113	19.2444	18.9959	0.0493877	0.0394656	19.4182	18.9398	32	AGPS	>sp|O00116|ADAS_HUMAN Alkyldihydroxyacetonephosphate synthase, peroxisomal OS=Homo sapiens GN=AGPS PE=1 SV=1	0.248507	19.1202	-0.511883	0.618288	0.783578	-6.56373	6	6
>tr|F5H2B9|F5H2B9_HUMAN Uveal autoantigen with coiled-coil domains and ankyrin repeats OS=Homo sapiens GN=UACA PE=1 SV=1	20.1079	19.889	20.0642	19.8686	20.6385	21.2094	19.87	19.6515	19.7288	19.7185	20.8436	20.9189	20.2963	20.1219	0.0259692	0.0294699	20.0861	19.7994	62	UACA	>tr|F5H2B9|F5H2B9_HUMAN Uveal autoantigen with coiled-coil domains and ankyrin repeats OS=Homo sapiens GN=UACA PE=1 SV=1	0.174388	20.2091	-0.511571	0.6185	0.783578	-6.5639	6	6
>sp|P11277|SPTB1_HUMAN Spectrin beta chain, erythrocytic OS=Homo sapiens GN=SPTB PE=1 SV=5	14.9084	14.1965	12.2712	15.4127	15.685	15.7843	14.6216	16.0012	15.0879	14.6612	13.9376	15.8046	14.7097	15.019	0.09044	0.0519333	15.1606	14.8745	116	SPTB	>sp|P11277|SPTB1_HUMAN Spectrin beta chain, erythrocytic OS=Homo sapiens GN=SPTB PE=1 SV=5	-0.309333	14.8643	0.511197	0.618754	0.783578	-6.5641	6	6
>sp|Q7Z4V5|HDGR2_HUMAN Hepatoma-derived growth factor-related protein 2 OS=Homo sapiens GN=HDGFRP2 PE=1 SV=1	13.302	14.5785	13.4425	0	17.7672	17.5359	13.9615	13.8045	13.5579	12.3224	14.8563	15.864	12.771	14.0611	0.513181	0.0855476	14.0105	13.883	27	HDGFRP2	>sp|Q7Z4V5|HDGR2_HUMAN Hepatoma-derived growth factor-related protein 2 OS=Homo sapiens GN=HDGFRP2 PE=1 SV=1	-1.29008	13.4161	0.511046	0.618857	0.783578	-6.56418	5	6
>sp|O14656|TOR1A_HUMAN Torsin-1A OS=Homo sapiens GN=TOR1A PE=1 SV=1	0	12.3529	12.2982	13.7008	14.4154	16.3946	16.8508	16.5043	15.7774	16.2259	13.9749	0	11.527	13.2222	0.507205	0.495806	13.0269	16.0017	18	TOR1A	>sp|O14656|TOR1A_HUMAN Torsin-1A OS=Homo sapiens GN=TOR1A PE=1 SV=1	-1.69523	12.3746	0.509858	0.619663	0.784191	-6.56481	5	5
>sp|P28331|NDUS1_HUMAN NADH-ubiquinone oxidoreductase 75 kDa subunit, mitochondrial OS=Homo sapiens GN=NDUFS1 PE=1 SV=3	16.7893	16.4497	16.8398	17.0065	18.0848	17.7956	16.3262	16.6449	16.7974	16.1267	17.9762	17.8323	17.1609	16.9506	0.0371032	0.0458087	16.9232	16.7212	35	NDUFS1	>sp|P28331|NDUS1_HUMAN NADH-ubiquinone oxidoreductase 75 kDa subunit, mitochondrial OS=Homo sapiens GN=NDUFS1 PE=1 SV=3	0.210312	17.0558	-0.509537	0.619882	0.784191	-6.56499	6	6
>sp|P17987|TCPA_HUMAN T-complex protein 1 subunit alpha OS=Homo sapiens GN=TCP1 PE=1 SV=1	18.7752	19.1695	21.1831	18.5898	21.1715	21.1831	21.2269	21.1177	20.9573	20.0265	18.8981	19.7473	20.012	20.329	0.0645735	0.0456199	20.1705	20.4919	30	TCP1	>sp|P17987|TCPA_HUMAN T-complex protein 1 subunit alpha OS=Homo sapiens GN=TCP1 PE=1 SV=1	-0.316946	20.1705	0.508918	0.620302	0.78438	-6.56531	6	6
>sp|Q96AQ6|PBIP1_HUMAN Pre-B-cell leukemia transcription factor-interacting protein 1 OS=Homo sapiens GN=PBXIP1 PE=1 SV=1	18.2605	18.4993	18.2749	22.0568	17.9514	18.5411	19.4941	18.6624	19.0439	18.3345	18.1082	17.9818	18.9307	18.6042	0.0816591	0.0312936	18.3871	18.4985	30	PBXIP1	>sp|Q96AQ6|PBIP1_HUMAN Pre-B-cell leukemia transcription factor-interacting protein 1 OS=Homo sapiens GN=PBXIP1 PE=1 SV=1	0.326509	18.7674	-0.506076	0.622235	0.785857	-6.56682	6	6
>sp|P0CG39|POTEJ_HUMAN POTE ankyrin domain family member J OS=Homo sapiens GN=POTEJ PE=3 SV=1	23.574	23.2658	21.662	21.3883	23.308	23.3534	22.6291	22.9829	22.7138	22.8102	23.3612	23.317	22.7586	22.969	0.0424109	0.0135033	23.2869	22.8966	48	POTEJ	>sp|P0CG39|POTEJ_HUMAN POTE ankyrin domain family member J OS=Homo sapiens GN=POTEJ PE=3 SV=1	-0.21044	22.8638	0.505731	0.62247	0.785857	-6.56701	6	6
>tr|A0A0C4DGE7|A0A0C4DGE7_HUMAN Ellis van Creveld syndrome 2 (Limbin), isoform CRA_c OS=Homo sapiens GN=EVC2 PE=1 SV=1	19.9826	19.9243	18.1028	19.9748	18.3301	18.7068	18.4202	16.793	17.5768	18.9336	20.7422	20.4416	19.1702	18.8179	0.0462802	0.0828416	19.3156	18.6769	57	EVC2	>tr|A0A0C4DGE7|A0A0C4DGE7_HUMAN Ellis van Creveld syndrome 2 (Limbin), isoform CRA_c OS=Homo sapiens GN=EVC2 PE=1 SV=1	0.352353	18.9941	-0.505375	0.622712	0.785857	-6.56719	6	6
>sp|P34741|SDC2_HUMAN Syndecan-2 OS=Homo sapiens GN=SDC2 PE=1 SV=2	21.0749	21.205	21.2413	20.9635	20.6476	20.4493	20.8549	20.9411	20.9115	21.1236	20.8212	21.6343	20.9303	21.0478	0.0151915	0.0145394	21.0192	20.9263	9	SDC2	>sp|P34741|SDC2_HUMAN Syndecan-2 OS=Homo sapiens GN=SDC2 PE=1 SV=2	-0.117496	20.989	0.505295	0.622766	0.785857	-6.56724	6	6
>sp|P0CG38|POTEI_HUMAN POTE ankyrin domain family member I OS=Homo sapiens GN=POTEI PE=3 SV=1	23.4938	23.1537	21.5784	21.3531	23.2658	23.308	22.552	22.9133	22.6657	22.7297	23.2864	23.2597	22.6921	22.9011	0.0422572	0.0135841	23.2097	22.8215	50	POTEI	>sp|P0CG38|POTEI_HUMAN POTE ankyrin domain family member I OS=Homo sapiens GN=POTEI PE=3 SV=1	-0.209012	22.7966	0.504712	0.623164	0.785857	-6.56755	6	6
>tr|Q573B4|Q573B4_HUMAN Tyrosine-protein kinase OS=Homo sapiens GN=LCK PE=1 SV=1	21.4821	21.268	21.828	21.4452	21.2453	18.678	19.9474	20.3231	20.4244	19.9359	21.8239	21.7689	20.9911	20.7039	0.0548974	0.0419615	21.3566	20.3738	24	LCK	>tr|Q573B4|Q573B4_HUMAN Tyrosine-protein kinase OS=Homo sapiens GN=LCK PE=1 SV=1	0.287152	20.8475	-0.504534	0.623285	0.785857	-6.56764	6	6
>sp|Q9H0X4|ITFG3_HUMAN Protein ITFG3 OS=Homo sapiens GN=ITFG3 PE=1 SV=1	18.9844	18.9661	19.2623	19.3114	19.5528	19.6133	19.9731	19.5805	18.9086	18.9607	19.4874	19.5231	19.2817	19.4056	0.0141586	0.0208439	19.2868	19.5053	22	ITFG3	>sp|Q9H0X4|ITFG3_HUMAN Protein ITFG3 OS=Homo sapiens GN=ITFG3 PE=1 SV=1	-0.123835	19.3436	0.504411	0.623368	0.785857	-6.5677	6	6
>sp|Q9HAP6|LIN7B_HUMAN Protein lin-7 homolog B OS=Homo sapiens GN=LIN7B PE=1 SV=1	16.4774	16.3766	14.8083	15.3981	18.039	18.0766	20.0066	19.9048	14.8083	15.4957	15.5544	16.5043	16.5294	17.0457	0.0808987	0.135991	16.427	16.0293	10	LIN7B	>sp|Q9HAP6|LIN7B_HUMAN Protein lin-7 homolog B OS=Homo sapiens GN=LIN7B PE=1 SV=1	-0.516334	16.7875	0.503922	0.623702	0.785935	-6.56796	6	6
>sp|P04004|VTNC_HUMAN Vitronectin OS=Homo sapiens GN=VTN PE=1 SV=1	18.3859	19.2014	20.4036	19.2763	18.2652	19.6741	19.5182	19.1722	18.5635	20.0687	19.5506	19.5158	19.2011	19.3982	0.0417674	0.0257636	19.2388	19.517	20	VTN	>sp|P04004|VTNC_HUMAN Vitronectin OS=Homo sapiens GN=VTN PE=1 SV=1	-0.197117	19.2996	0.502518	0.624659	0.786798	-6.5687	6	6
>sp|P36896|ACV1B_HUMAN Activin receptor type-1B OS=Homo sapiens GN=ACVR1B PE=1 SV=1	13.4834	12.1802	12.7339	12.1802	14.0557	6.64642	13.1465	13.385	13.369	11.4276	13.1784	0	11.88	10.7511	0.224621	0.49475	12.4571	13.1624	21	ACVR1B	>sp|P36896|ACV1B_HUMAN Activin receptor type-1B OS=Homo sapiens GN=ACVR1B PE=1 SV=1	1.12891	11.3155	-0.50047	0.626056	0.787962	-6.56978	6	5
>tr|E7EQB2|E7EQB2_HUMAN Lactotransferrin (Fragment) OS=Homo sapiens GN=LTF PE=1 SV=1	17.2702	19.7944	19.5069	17.4818	17.2122	16.4865	17.9011	18.49	18.4179	17.492	17.4055	16.1625	17.9587	17.6448	0.0755021	0.0484587	17.376	17.6965	45	LTF	>tr|E7EQB2|E7EQB2_HUMAN Lactotransferrin (Fragment) OS=Homo sapiens GN=LTF PE=1 SV=1	0.313858	17.8017	-0.50032	0.626158	0.787962	-6.56986	6	6
>sp|Q9H0U4|RAB1B_HUMAN Ras-related protein Rab-1B OS=Homo sapiens GN=RAB1B PE=1 SV=1	22.3244	21.9531	21.7662	22.52	21.4482	22.6128	22.2962	21.1464	22.0869	22.8494	21.4757	21.78	22.1041	21.9391	0.020706	0.0276987	22.1388	21.9334	13	RAB1B	>sp|Q9H0U4|RAB1B_HUMAN Ras-related protein Rab-1B OS=Homo sapiens GN=RAB1B PE=1 SV=1	0.165034	22.0216	-0.499969	0.626398	0.787962	-6.57004	6	6
>sp|O00471|EXOC5_HUMAN Exocyst complex component 5 OS=Homo sapiens GN=EXOC5 PE=1 SV=1	22.559	19.0218	22.9073	19.4737	23.2058	23.1919	21.8519	22.079	22.2384	19.5453	19.0931	22.7138	21.7266	21.2536	0.0892805	0.0720573	22.7331	21.9654	35	EXOC5	>sp|O00471|EXOC5_HUMAN Exocyst complex component 5 OS=Homo sapiens GN=EXOC5 PE=1 SV=1	0.473001	21.4901	-0.498781	0.62721	0.788362	-6.57066	6	6
>sp|P54709|AT1B3_HUMAN Sodium/potassium-transporting ATPase subunit beta-3 OS=Homo sapiens GN=ATP1B3 PE=1 SV=1	24.0849	24.0173	24.418	24.4505	23.1045	20.2635	24.1199	24.4505	23.9848	19.367	22.8216	22.7597	23.3898	22.9172	0.06871	0.0818087	24.0511	23.4032	12	ATP1B3	>sp|P54709|AT1B3_HUMAN Sodium/potassium-transporting ATPase subunit beta-3 OS=Homo sapiens GN=ATP1B3 PE=1 SV=1	0.472543	23.1535	-0.498706	0.627261	0.788362	-6.5707	6	6
>tr|A0A075B754|A0A075B754_HUMAN ATPase family AAA domain-containing protein 5 OS=Homo sapiens GN=ATAD5 PE=1 SV=1	15.612	15.4957	16.1331	13.8511	16.5876	13.5226	14.9495	15.3045	15.4447	14.0557	16.6766	16.6378	15.2003	15.5115	0.0815677	0.0651643	15.5538	15.3746	61	ATAD5	>tr|A0A075B754|A0A075B754_HUMAN ATPase family AAA domain-containing protein 5 OS=Homo sapiens GN=ATAD5 PE=1 SV=1	-0.31113	15.3559	0.496935	0.628471	0.789248	-6.57162	6	6
>sp|Q96PU5|NED4L_HUMAN E3 ubiquitin-protein ligase NEDD4-like OS=Homo sapiens GN=NEDD4L PE=1 SV=2	14.9363	15.6388	14.9166	14.962	14.6216	15.1327	13.8511	15.3679	15.3217	15.1434	14.6952	14.9426	15.0347	14.887	0.0225389	0.0379863	14.9491	15.043	48	NEDD4L	>sp|Q96PU5|NED4L_HUMAN E3 ubiquitin-protein ligase NEDD4-like OS=Homo sapiens GN=NEDD4L PE=1 SV=2	0.147696	14.9608	-0.496878	0.628511	0.789248	-6.57165	6	6
>sp|P62269|RS18_HUMAN 40S ribosomal protein S18 OS=Homo sapiens GN=RPS18 PE=1 SV=3	21.3082	22.5139	22.9606	22.2473	22.7206	20.3329	21.0427	21.1439	21.5201	21.889	22.5004	22.559	22.0139	21.7759	0.0455339	0.0301382	22.3806	21.7046	9	RPS18	>sp|P62269|RS18_HUMAN 40S ribosomal protein S18 OS=Homo sapiens GN=RPS18 PE=1 SV=3	0.238043	21.8949	-0.494834	0.629909	0.790662	-6.57271	6	6
>sp|P30041|PRDX6_HUMAN Peroxiredoxin-6 OS=Homo sapiens GN=PRDX6 PE=1 SV=3	19.5115	20.0754	19.7692	19.5788	19.389	18.9607	18.0901	18.9415	19.2707	20.7835	19.5684	19.4552	19.5474	19.3516	0.0191354	0.045487	19.5451	19.363	12	PRDX6	>sp|P30041|PRDX6_HUMAN Peroxiredoxin-6 OS=Homo sapiens GN=PRDX6 PE=1 SV=3	0.195864	19.4495	-0.494343	0.630246	0.790735	-6.57297	6	6
>sp|Q9BXP2|S12A9_HUMAN Solute carrier family 12 member 9 OS=Homo sapiens GN=SLC12A9 PE=1 SV=1	19.1454	17.6711	19.3901	18.8565	18.5302	18.5568	18.3916	19.6133	18.5342	19.4527	18.6945	18.4832	18.6917	18.8616	0.0321592	0.0281921	18.7066	18.6143	34	SLC12A9	>sp|Q9BXP2|S12A9_HUMAN Solute carrier family 12 member 9 OS=Homo sapiens GN=SLC12A9 PE=1 SV=1	-0.169891	18.7766	0.493952	0.630514	0.790735	-6.57317	6	6
>sp|Q56VL3|OCAD2_HUMAN OCIA domain-containing protein 2 OS=Homo sapiens GN=OCIAD2 PE=1 SV=1	18.4225	18.5568	18.413	18.1143	18.7677	18.0797	18.4876	18.8375	16.6872	18.9113	19.1454	19.5375	18.3923	18.6011	0.0142684	0.0537659	18.4177	18.8744	11	OCIAD2	>sp|Q56VL3|OCAD2_HUMAN OCIA domain-containing protein 2 OS=Homo sapiens GN=OCIAD2 PE=1 SV=1	-0.208769	18.4967	0.493386	0.630901	0.790879	-6.57346	6	6
>sp|P05976|MYL1_HUMAN Myosin light chain 1/3, skeletal muscle isoform OS=Homo sapiens GN=MYL1 PE=2 SV=3	17.9173	18.1601	17.449	17.7208	19.7473	19.8738	17.8232	18.7401	18.4414	17.8203	18.8493	17.8138	18.4781	18.248	0.0573097	0.0267682	18.0387	18.1323	10	MYL1	>sp|P05976|MYL1_HUMAN Myosin light chain 1/3, skeletal muscle isoform OS=Homo sapiens GN=MYL1 PE=2 SV=3	0.230046	18.363	-0.48976	0.633388	0.793653	-6.57533	6	6
>sp|Q99832|TCPH_HUMAN T-complex protein 1 subunit eta OS=Homo sapiens GN=CCT7 PE=1 SV=2	19.7766	20.3899	20.6011	19.301	21.2325	21.4939	19.2465	19.9405	19.4324	19.9864	21.5446	21.1746	20.4658	20.2208	0.0408838	0.0462161	20.4955	19.9634	25	CCT7	>sp|Q99832|TCPH_HUMAN T-complex protein 1 subunit eta OS=Homo sapiens GN=CCT7 PE=1 SV=2	0.245013	20.3433	-0.488917	0.633967	0.794035	-6.57576	6	6
>sp|P61026|RAB10_HUMAN Ras-related protein Rab-10 OS=Homo sapiens GN=RAB10 PE=1 SV=1	22.3294	22.0957	22.2473	21.9814	22.9532	23.0728	22.2012	22.4159	22.5657	22.1597	23.0029	23.1669	22.4467	22.5854	0.0203346	0.0184733	22.2884	22.4908	9	RAB10	>sp|P61026|RAB10_HUMAN Ras-related protein Rab-10 OS=Homo sapiens GN=RAB10 PE=1 SV=1	-0.138743	22.516	0.487809	0.634728	0.794645	-6.57633	6	6
>sp|Q6UWH4|F198B_HUMAN Protein FAM198B OS=Homo sapiens GN=FAM198B PE=2 SV=1	15.3217	15.0472	15.6029	15.2137	13.6713	13.7646	16.4194	14.1532	16.0726	15.3593	14.9567	13.3169	14.7702	15.0464	0.0565626	0.0776943	15.1304	15.158	27	FAM198B	>sp|Q6UWH4|F198B_HUMAN Protein FAM198B OS=Homo sapiens GN=FAM198B PE=2 SV=1	-0.27611	14.9083	0.487084	0.635227	0.794782	-6.5767	6	6
>sp|P52799|EFNB2_HUMAN Ephrin-B2 OS=Homo sapiens GN=EFNB2 PE=1 SV=1	17.4295	18.3165	18.8174	17.8928	16.959	17.1722	18.3739	17.5359	16.6567	18.0364	17.3091	17.5461	17.7646	17.5764	0.0401359	0.0338262	17.6611	17.541	14	EFNB2	>sp|P52799|EFNB2_HUMAN Ephrin-B2 OS=Homo sapiens GN=EFNB2 PE=1 SV=1	0.188193	17.6705	-0.486852	0.635386	0.794782	-6.57682	6	6
>sp|P84074|HPCA_HUMAN Neuron-specific calcium-binding protein hippocalcin OS=Homo sapiens GN=HPCA PE=1 SV=2	0	16.8398	14.395	0	16.4537	16.4691	0	3.69331	0	15.5219	16.183	15.9288	10.6929	8.5545	0.778764	0.951274	15.4244	9.6076	12	HPCA	>sp|P84074|HPCA_HUMAN Neuron-specific calcium-binding protein hippocalcin OS=Homo sapiens GN=HPCA PE=1 SV=2	2.13844	9.62372	-0.485464	0.636341	0.794884	-6.57753	4	4
>tr|H7BZR5|H7BZR5_HUMAN IQ and AAA domain-containing protein 1 (Fragment) OS=Homo sapiens GN=IQCA1 PE=1 SV=1	15.817	16.3371	16.4954	14.8637	19.199	19.2136	14.9084	15.5544	17.4006	17.1386	20.0154	20.0491	16.9876	17.5111	0.106586	0.123718	16.4163	17.2696	20	IQCA1	>tr|H7BZR5|H7BZR5_HUMAN IQ and AAA domain-containing protein 1 (Fragment) OS=Homo sapiens GN=IQCA1 PE=1 SV=1	-0.523441	17.2494	0.484812	0.63679	0.794884	-6.57786	6	6
>sp|O00443|P3C2A_HUMAN Phosphatidylinositol 4-phosphate 3-kinase C2 domain-containing subunit alpha OS=Homo sapiens GN=PIK3C2A PE=1 SV=2	17.0338	16.4727	16.9982	16.6019	17.9474	17.8505	16.8289	16.9627	16.7622	16.7531	17.6341	17.0576	17.1507	16.9997	0.0361524	0.0195747	17.016	16.8958	86	PIK3C2A	>sp|O00443|P3C2A_HUMAN Phosphatidylinositol 4-phosphate 3-kinase C2 domain-containing subunit alpha OS=Homo sapiens GN=PIK3C2A PE=1 SV=2	0.15099	17.0752	-0.484766	0.636821	0.794884	-6.57788	6	6
>sp|Q99732|LITAF_HUMAN Lipopolysaccharide-induced tumor necrosis factor-alpha factor OS=Homo sapiens GN=LITAF PE=1 SV=2	20.7033	20.8451	20.9793	17.4977	21.8388	22.036	24.3137	24.7691	24.3137	16.5192	16.7558	21.8429	20.65	21.4191	0.0793371	0.179508	20.9122	23.0783	3	LITAF	>sp|Q99732|LITAF_HUMAN Lipopolysaccharide-induced tumor necrosis factor-alpha factor OS=Homo sapiens GN=LITAF PE=1 SV=2	-0.769043	21.0346	0.484169	0.637232	0.794884	-6.57818	6	6
>sp|Q9H2H9|S38A1_HUMAN Sodium-coupled neutral amino acid transporter 1 OS=Homo sapiens GN=SLC38A1 PE=1 SV=1	20.3402	20.1347	20.5471	20.0711	20.4493	19.9197	20.7406	20.1461	21.062	20.0959	20.1347	20.0013	20.2437	20.3634	0.0119017	0.0212076	20.2374	20.1404	20	SLC38A1	>sp|Q9H2H9|S38A1_HUMAN Sodium-coupled neutral amino acid transporter 1 OS=Homo sapiens GN=SLC38A1 PE=1 SV=1	-0.119762	20.3036	0.484155	0.637242	0.794884	-6.57819	6	6
>tr|A0A087X232|A0A087X232_HUMAN Complement C1s subcomponent OS=Homo sapiens GN=C1S PE=1 SV=1	17.6376	16.5236	17.6528	17.4855	16.5649	15.612	17.6502	15.0647	16.8428	17.375	16.254	16.8544	16.9127	16.6735	0.0485095	0.0554355	17.0252	16.8486	32	C1S	>tr|A0A087X232|A0A087X232_HUMAN Complement C1s subcomponent OS=Homo sapiens GN=C1S PE=1 SV=1	0.239235	16.7931	-0.483762	0.637512	0.794884	-6.57839	6	6
>sp|Q9Y696|CLIC4_HUMAN Chloride intracellular channel protein 4 OS=Homo sapiens GN=CLIC4 PE=1 SV=4	21.2453	21.7604	21.7907	21.3206	22.0015	21.9901	21.7689	21.6192	21.2011	21.8239	22.4364	22.0015	21.6848	21.8085	0.0151027	0.0187728	21.7755	21.7964	14	CLIC4	>sp|Q9Y696|CLIC4_HUMAN Chloride intracellular channel protein 4 OS=Homo sapiens GN=CLIC4 PE=1 SV=4	-0.123737	21.7466	0.483398	0.637763	0.794884	-6.57858	6	6
>sp|Q01995|TAGL_HUMAN Transgelin OS=Homo sapiens GN=TAGLN PE=1 SV=4	20.2971	20.2661	20.0575	19.758	20.77	20.7003	19.1573	19.7792	19.6062	20.8112	20.8089	20.6794	20.3082	20.1404	0.0188737	0.0355952	20.2816	20.2293	14	TAGLN	>sp|Q01995|TAGL_HUMAN Transgelin OS=Homo sapiens GN=TAGLN PE=1 SV=4	0.167814	20.2243	-0.483044	0.638007	0.794884	-6.57875	6	6
>tr|E9PBW4|E9PBW4_HUMAN Hemoglobin subunit gamma-2 OS=Homo sapiens GN=HBG2 PE=1 SV=1	19.6486	19.6397	19.5421	20.0464	17.1665	17.1386	19.087	19.2451	19.2217	19.9315	17.9493	19.4419	18.8636	19.1461	0.0708606	0.0342941	19.5909	19.2334	10	HBG2	>tr|E9PBW4|E9PBW4_HUMAN Hemoglobin subunit gamma-2 OS=Homo sapiens GN=HBG2 PE=1 SV=1	-0.282449	19.0049	0.4821	0.638657	0.794884	-6.57923	6	6
>sp|Q8IY95|TM192_HUMAN Transmembrane protein 192 OS=Homo sapiens GN=TMEM192 PE=1 SV=1	18.2517	18.7998	18.6314	18.6337	18.522	17.8232	19.1264	18.6143	19.1357	19.0647	17.8668	17.7733	18.4436	18.5969	0.0191868	0.03402	18.5767	18.8395	13	TMEM192	>sp|Q8IY95|TM192_HUMAN Transmembrane protein 192 OS=Homo sapiens GN=TMEM192 PE=1 SV=1	-0.153257	18.5203	0.481413	0.639131	0.794884	-6.57958	6	6
>sp|P24534|EF1B_HUMAN Elongation factor 1-beta OS=Homo sapiens GN=EEF1B2 PE=1 SV=3	14.6952	14.6128	15.7986	15.9124	15.9124	15.0647	18.4665	16.0042	17.0302	18.4949	14.249	0	15.3326	14.0408	0.0400519	0.503009	15.4316	16.5172	10	EEF1B2	>sp|P24534|EF1B_HUMAN Elongation factor 1-beta OS=Homo sapiens GN=EEF1B2 PE=1 SV=3	1.29184	14.6867	-0.48111	0.63934	0.794884	-6.57973	6	5
>sp|O14681|EI24_HUMAN Etoposide-induced protein 2.4 homolog OS=Homo sapiens GN=EI24 PE=1 SV=4	20.0464	20.115	17.5728	18.2971	18.9279	19.1034	20.8597	19.6864	19.803	17.1057	17.2702	21.689	19.0104	19.4023	0.0519911	0.0961859	19.0157	19.7447	13	EI24	>sp|O14681|EI24_HUMAN Etoposide-induced protein 2.4 homolog OS=Homo sapiens GN=EI24 PE=1 SV=4	-0.391903	19.2064	0.481058	0.639376	0.794884	-6.57976	6	6
>tr|D6R938|D6R938_HUMAN Calcium/calmodulin-dependent protein kinase (CaM kinase) II delta, isoform CRA_e OS=Homo sapiens GN=CAMK2D PE=1 SV=1	17.8323	19.7228	19.945	20.7635	19.9599	19.8605	20.04	21.1115	20.0868	18.0901	16.4727	20.0893	19.6806	19.3151	0.0496335	0.0882502	19.9027	20.0634	24	CAMK2D	>tr|D6R938|D6R938_HUMAN Calcium/calmodulin-dependent protein kinase (CaM kinase) II delta, isoform CRA_e OS=Homo sapiens GN=CAMK2D PE=1 SV=1	0.365592	19.4979	-0.480907	0.63948	0.794884	-6.57983	6	6
>sp|P23368|MAOM_HUMAN NAD-dependent malic enzyme, mitochondrial OS=Homo sapiens GN=ME2 PE=1 SV=1	13.3969	13.9283	14.1965	0	7.44875	6.64642	0	3.69331	13.4678	0	14.3792	14.1532	9.26948	7.61557	0.608614	0.936108	10.4228	8.58053	30	ME2	>sp|P23368|MAOM_HUMAN NAD-dependent malic enzyme, mitochondrial OS=Homo sapiens GN=ME2 PE=1 SV=1	1.65391	8.44253	-0.480662	0.639649	0.794884	-6.57996	5	4
>sp|Q8N0W4|NLGNX_HUMAN Neuroligin-4, X-linked OS=Homo sapiens GN=NLGN4X PE=1 SV=1	13.7385	13.0046	12.9808	12.0541	14.1532	13.8511	0	13.8511	13.6158	15.1096	14.1652	16.3854	13.2971	12.1878	0.0579136	0.496942	13.3715	14.0082	31	NLGN4X	>sp|Q8N0W4|NLGNX_HUMAN Neuroligin-4, X-linked OS=Homo sapiens GN=NLGN4X PE=1 SV=1	1.10921	12.7425	-0.479359	0.640548	0.794884	-6.58061	6	5
>sp|Q9NYU2|UGGG1_HUMAN UDP-glucose:glycoprotein glucosyltransferase 1 OS=Homo sapiens GN=UGGT1 PE=1 SV=3	19.9103	19.8376	17.0973	18.2749	18.762	18.6126	18.1028	19.8846	20.0441	18.4179	19.5182	18.1028	18.7491	19.0117	0.0559664	0.047567	18.6873	18.968	69	UGGT1	>sp|Q9NYU2|UGGG1_HUMAN UDP-glucose:glycoprotein glucosyltransferase 1 OS=Homo sapiens GN=UGGT1 PE=1 SV=3	-0.262634	18.8804	0.479093	0.640732	0.794884	-6.58075	6	6
>tr|H0YAB2|H0YAB2_HUMAN Plexin-D1 (Fragment) OS=Homo sapiens GN=PLXND1 PE=1 SV=1	22.0568	21.5735	22.3173	21.7662	17.2342	16.8104	19.067	22.585	22.7297	17.6376	21.6923	21.6442	20.2931	20.8926	0.125642	0.0989563	21.6699	21.6683	24	PLXND1	>tr|H0YAB2|H0YAB2_HUMAN Plexin-D1 (Fragment) OS=Homo sapiens GN=PLXND1 PE=1 SV=1	-0.599577	20.5928	0.479066	0.64075	0.794884	-6.58076	6	6
>sp|Q9UNK0|STX8_HUMAN Syntaxin-8 OS=Homo sapiens GN=STX8 PE=1 SV=2	21.046	21.2385	21.1059	20.5264	20.4112	20.7635	21.6107	20.0932	20.5956	21.1177	20.139	20.6694	20.8486	20.7043	0.016045	0.0281506	20.9047	20.6325	10	STX8	>sp|Q9UNK0|STX8_HUMAN Syntaxin-8 OS=Homo sapiens GN=STX8 PE=1 SV=2	0.144312	20.7764	-0.478961	0.640823	0.794884	-6.58081	6	6
>sp|O96011|PX11B_HUMAN Peroxisomal membrane protein 11B OS=Homo sapiens GN=PEX11B PE=1 SV=1	18.7998	18.0848	18.0314	18.7677	18.7068	19.279	20.1173	17.7926	17.6616	16.8366	19.1624	18.6456	18.6116	18.3693	0.0255259	0.0641528	18.7373	18.2191	15	PEX11B	>sp|O96011|PX11B_HUMAN Peroxisomal membrane protein 11B OS=Homo sapiens GN=PEX11B PE=1 SV=1	0.242263	18.4905	-0.477888	0.641564	0.794884	-6.58135	6	6
>tr|S4R329|S4R329_HUMAN ER membrane protein complex subunit 4 OS=Homo sapiens GN=EMC4 PE=1 SV=1	17.2394	17.3455	17.7323	18.3958	17.3615	18.6702	18.0015	18.2078	17.599	19.1743	16.9658	17.9224	17.7908	17.9785	0.0339995	0.0405377	17.5469	17.962	4	EMC4	>tr|S4R329|S4R329_HUMAN ER membrane protein complex subunit 4 OS=Homo sapiens GN=EMC4 PE=1 SV=1	-0.187726	17.8846	0.477669	0.641715	0.794884	-6.58146	6	6
>sp|P56817|BACE1_HUMAN Beta-secretase 1 OS=Homo sapiens GN=BACE1 PE=1 SV=2	18.7814	19.4489	19.633	19.4219	17.8785	17.9147	19.4998	19.48	16.8626	18.6286	19.4737	17.5654	18.8464	18.585	0.0419295	0.0610454	19.1017	19.0511	20	BACE1	>sp|P56817|BACE1_HUMAN Beta-secretase 1 OS=Homo sapiens GN=BACE1 PE=1 SV=2	0.261378	18.7157	-0.477631	0.641741	0.794884	-6.58148	6	6
>sp|P49184|DNSL1_HUMAN Deoxyribonuclease-1-like 1 OS=Homo sapiens GN=DNASE1L1 PE=1 SV=1	17.1126	17.3344	17.3058	17.1697	18.1751	18.8129	19.0078	15.4776	18.9226	16.4028	17.0026	17.3492	17.6518	17.3605	0.0389678	0.0804136	17.3201	17.1759	14	DNASE1L1	>sp|P49184|DNSL1_HUMAN Deoxyribonuclease-1-like 1 OS=Homo sapiens GN=DNASE1L1 PE=1 SV=1	0.291319	17.5061	-0.477365	0.641925	0.794884	-6.58161	6	6
>tr|C9J1V9|C9J1V9_HUMAN HCG2043275 OS=Homo sapiens GN=EEF1E1-BLOC1S5 PE=4 SV=2	18.159	18.1797	18.1646	15.5877	14.201	15.2037	17.3925	17.3329	17.0196	16.7867	17.032	16.0027	16.5826	16.9277	0.108217	0.0298315	16.8734	17.0258	9	EEF1E1-BLOC1S5	>tr|C9J1V9|C9J1V9_HUMAN HCG2043275 OS=Homo sapiens GN=EEF1E1-BLOC1S5 PE=4 SV=2	-0.345083	16.7552	0.47718	0.642053	0.794884	-6.58171	6	6
>tr|D6RBD7|D6RBD7_HUMAN Eukaryotic translation elongation factor 1 epsilon-1 OS=Homo sapiens GN=EEF1E1 PE=4 SV=1	18.159	18.1797	18.1646	15.5877	14.201	15.2037	17.3925	17.3329	17.0196	16.7867	17.032	16.0027	16.5826	16.9277	0.108217	0.0298315	16.8734	17.0258	9	EEF1E1	>tr|D6RBD7|D6RBD7_HUMAN Eukaryotic translation elongation factor 1 epsilon-1 OS=Homo sapiens GN=EEF1E1 PE=4 SV=1	-0.345083	16.7552	0.47718	0.642053	0.794884	-6.58171	6	6
>sp|Q86SF2|GALT7_HUMAN N-acetylgalactosaminyltransferase 7 OS=Homo sapiens GN=GALNT7 PE=1 SV=1	22.5896	22.4581	22.9354	22.5326	21.2588	21.3565	22.7206	23.1113	23.014	22.4119	21.4539	21.5949	22.1885	22.3844	0.0316536	0.0317632	22.4953	22.5662	33	GALNT7	>sp|Q86SF2|GALT7_HUMAN N-acetylgalactosaminyltransferase 7 OS=Homo sapiens GN=GALNT7 PE=1 SV=1	-0.195932	22.2865	0.476609	0.642447	0.795032	-6.58199	6	6
>sp|P52209|6PGD_HUMAN 6-phosphogluconate dehydrogenase, decarboxylating OS=Homo sapiens GN=PGD PE=1 SV=3	18.6487	18.3642	18.0122	18.7702	17.5207	17.8483	17.9818	17.9121	17.8418	18.3838	18.9138	19.0238	18.1941	18.3428	0.0266271	0.0284148	18.1882	18.1828	21	PGD	>sp|P52209|6PGD_HUMAN 6-phosphogluconate dehydrogenase, decarboxylating OS=Homo sapiens GN=PGD PE=1 SV=3	-0.148802	18.2685	0.47386	0.644349	0.797012	-6.58336	6	6
>sp|Q92597|NDRG1_HUMAN Protein NDRG1 OS=Homo sapiens GN=NDRG1 PE=1 SV=1	17.9913	17.8887	16.9928	17.7503	17.7208	18.2485	19.497	17.7591	17.9286	16.9216	17.5254	18.0875	17.7654	17.9532	0.023866	0.0478304	17.8195	17.8438	16	NDRG1	>sp|Q92597|NDRG1_HUMAN Protein NDRG1 OS=Homo sapiens GN=NDRG1 PE=1 SV=1	-0.187811	17.8593	0.473501	0.644598	0.797012	-6.58354	6	6
>sp|Q15041|AR6P1_HUMAN ADP-ribosylation factor-like protein 6-interacting protein 1 OS=Homo sapiens GN=ARL6IP1 PE=1 SV=2	19.3549	19.1249	18.9971	19.155	19.4324	19.3795	19.0539	19.4441	18.8398	18.1601	18.7401	23.2401	19.2406	19.5797	0.00897547	0.094066	19.255	18.9469	6	ARL6IP1	>sp|Q15041|AR6P1_HUMAN ADP-ribosylation factor-like protein 6-interacting protein 1 OS=Homo sapiens GN=ARL6IP1 PE=1 SV=2	-0.339034	19.4102	0.472268	0.645452	0.797727	-6.58415	6	6
>sp|A5A3E0|POTEF_HUMAN POTE ankyrin domain family member F OS=Homo sapiens GN=POTEF PE=1 SV=2	23.3612	23.0957	21.3347	21.488	23.3534	23.2769	22.4545	22.8051	22.5723	22.68	23.317	23.2769	22.6517	22.8509	0.0426767	0.0159565	23.1863	22.7426	50	POTEF	>sp|A5A3E0|POTEF_HUMAN POTE ankyrin domain family member F OS=Homo sapiens GN=POTEF PE=1 SV=2	-0.199296	22.7513	0.471303	0.64612	0.798213	-6.58463	6	6
>sp|Q9BW60|ELOV1_HUMAN Elongation of very long chain fatty acids protein 1 OS=Homo sapiens GN=ELOVL1 PE=1 SV=1	16.1625	16.183	16.4537	16.281	7.44875	17.5228	16.8837	17.6873	17.8323	14.8488	14.4875	0	15.0086	13.6233	0.249105	0.500768	16.232	15.8662	10	ELOVL1	>sp|Q9BW60|ELOV1_HUMAN Elongation of very long chain fatty acids protein 1 OS=Homo sapiens GN=ELOVL1 PE=1 SV=1	1.38535	14.3159	-0.470312	0.646807	0.798398	-6.58512	6	5
>sp|P35555|FBN1_HUMAN Fibrillin-1 OS=Homo sapiens GN=FBN1 PE=1 SV=3	16.743	16.9406	16.5599	16.9898	18.0875	16.2949	17.5461	18.049	17.1014	16.743	16.6203	16.5749	16.9359	17.1058	0.0365756	0.0344142	16.8418	16.9222	147	FBN1	>sp|P35555|FBN1_HUMAN Fibrillin-1 OS=Homo sapiens GN=FBN1 PE=1 SV=3	-0.169853	17.0209	0.469981	0.647037	0.798398	-6.58528	6	6
>sp|P00441|SODC_HUMAN Superoxide dismutase [Cu-Zn] OS=Homo sapiens GN=SOD1 PE=1 SV=2	19.633	18.9908	19.6818	20.1347	19.155	20.1297	19.012	19.0621	19.7846	18.1199	21.1594	19.3066	19.6208	19.4074	0.0243453	0.0523204	19.6574	19.1844	6	SOD1	>sp|P00441|SODC_HUMAN Superoxide dismutase [Cu-Zn] OS=Homo sapiens GN=SOD1 PE=1 SV=2	0.213381	19.5141	-0.469883	0.647105	0.798398	-6.58533	6	6
>sp|O14966|RAB7L_HUMAN Ras-related protein Rab-7L1 OS=Homo sapiens GN=RAB29 PE=1 SV=1	19.8605	19.8804	20.3735	19.2847	21.0644	21.1115	18.8672	20.9503	20.0531	20.2061	20.5591	19.7602	20.2625	20.066	0.0358599	0.0357679	20.127	20.1296	11	RAB29	>sp|O14966|RAB7L_HUMAN Ras-related protein Rab-7L1 OS=Homo sapiens GN=RAB29 PE=1 SV=1	0.19649	20.1642	-0.469262	0.647535	0.798398	-6.58564	6	6
>tr|C9JJX6|C9JJX6_HUMAN Armadillo repeat protein deleted in velo-cardio-facial syndrome OS=Homo sapiens GN=ARVCF PE=1 SV=1	18.1082	18.5431	18.6878	18.6972	18.4528	18.3838	19.0189	19.2014	17.8852	18.2706	18.8156	18.4179	18.4788	18.6016	0.0119192	0.0267309	18.4979	18.6167	42	ARVCF	>tr|C9JJX6|C9JJX6_HUMAN Armadillo repeat protein deleted in velo-cardio-facial syndrome OS=Homo sapiens GN=ARVCF PE=1 SV=1	-0.122782	18.5402	0.469099	0.647648	0.798398	-6.58572	6	6
>sp|P30533|AMRP_HUMAN Alpha-2-macroglobulin receptor-associated protein OS=Homo sapiens GN=LRPAP1 PE=1 SV=1	20.4832	20.1509	20.9879	19.9575	21.8069	21.8354	21.7086	21.5368	20.759	21.3441	20.2226	20.7958	20.8703	21.0612	0.0390626	0.026778	20.7355	21.07	16	LRPAP1	>sp|P30533|AMRP_HUMAN Alpha-2-macroglobulin receptor-associated protein OS=Homo sapiens GN=LRPAP1 PE=1 SV=1	-0.190866	20.9657	0.467482	0.648771	0.799371	-6.58651	6	6
>sp|Q5QNW6|H2B2F_HUMAN Histone H2B type 2-F OS=Homo sapiens GN=HIST2H2BF PE=1 SV=3	22.8866	23.0446	22.0646	22.079	24.8354	24.1661	23.1113	23.3612	23.2658	22.3813	24.2312	24.198	23.1794	23.4248	0.0483244	0.029972	22.9656	23.3135	5	HIST2H2BF	>sp|Q5QNW6|H2B2F_HUMAN Histone H2B type 2-F OS=Homo sapiens GN=HIST2H2BF PE=1 SV=3	-0.245444	23.3021	0.467167	0.648989	0.799371	-6.58667	6	6
>sp|P04350|TBB4A_HUMAN Tubulin beta-4A chain OS=Homo sapiens GN=TUBB4A PE=1 SV=2	20.4972	20.7932	20.4879	20.4082	21.284	21.0094	21.0923	21.0802	20.1755	20.7086	20.7735	21.378	20.7466	20.868	0.0167473	0.0199817	20.6452	20.9269	22	TUBB4A	>sp|P04350|TBB4A_HUMAN Tubulin beta-4A chain OS=Homo sapiens GN=TUBB4A PE=1 SV=2	-0.121379	20.8073	0.464304	0.650979	0.801175	-6.58807	6	6
>sp|O43633|CHM2A_HUMAN Charged multivesicular body protein 2a OS=Homo sapiens GN=CHMP2A PE=1 SV=1	21.6725	21.6689	21.2385	21.662	21.7086	21.885	21.6417	21.4011	21.0724	21.3113	21.7967	21.9948	21.6393	21.5363	0.00987463	0.0157223	21.6707	21.5214	7	CHMP2A	>sp|O43633|CHM2A_HUMAN Charged multivesicular body protein 2a OS=Homo sapiens GN=CHMP2A PE=1 SV=1	0.102924	21.5878	-0.464264	0.651007	0.801175	-6.58809	6	6
>sp|P36873|PP1G_HUMAN Serine/threonine-protein phosphatase PP1-gamma catalytic subunit OS=Homo sapiens GN=PPP1CC PE=1 SV=1	20.0792	19.803	19.8329	19.7037	20.3533	19.4203	19.9103	19.0189	19.8124	20.3686	19.7404	19.6194	19.8654	19.745	0.0161231	0.0222353	19.818	19.7764	18	PPP1CC	>sp|P36873|PP1G_HUMAN Serine/threonine-protein phosphatase PP1-gamma catalytic subunit OS=Homo sapiens GN=PPP1CC PE=1 SV=1	0.120435	19.8052	-0.460332	0.653744	0.804093	-6.59	6	6
>sp|Q9P2B2|FPRP_HUMAN Prostaglandin F2 receptor negative regulator OS=Homo sapiens GN=PTGFRN PE=1 SV=2	21.1352	20.8917	20.9938	20.8112	20.9029	21.1439	21.3984	21.1903	21.4373	20.5816	21.0526	20.8045	20.9798	21.0775	0.00651492	0.0159666	20.9483	21.1214	46	PTGFRN	>sp|Q9P2B2|FPRP_HUMAN Prostaglandin F2 receptor negative regulator OS=Homo sapiens GN=PTGFRN PE=1 SV=2	-0.0976936	21.0286	0.460061	0.653933	0.804093	-6.59013	6	6
>sp|Q9H1E5|TMX4_HUMAN Thioredoxin-related transmembrane protein 4 OS=Homo sapiens GN=TMX4 PE=1 SV=1	13.7517	0	13.1784	13.9283	7.44875	6.64642	12.7886	3.69331	0	14.1965	0	14.8841	9.15895	7.59375	0.604209	0.939098	10.3136	8.24095	16	TMX4	>sp|Q9H1E5|TMX4_HUMAN Thioredoxin-related transmembrane protein 4 OS=Homo sapiens GN=TMX4 PE=1 SV=1	1.5652	8.37635	-0.458129	0.65528	0.805216	-6.59106	5	4
>sp|P69891|HBG1_HUMAN Hemoglobin subunit gamma-1 OS=Homo sapiens GN=HBG1 PE=1 SV=2	19.5351	19.48	19.4294	19.9293	17.0502	17.0026	18.9683	19.1113	19.0726	19.803	17.7755	19.3133	18.7377	19.0073	0.0713748	0.0353764	19.4547	19.0919	11	HBG1	>sp|P69891|HBG1_HUMAN Hemoglobin subunit gamma-1 OS=Homo sapiens GN=HBG1 PE=1 SV=2	-0.26958	18.8725	0.457954	0.655402	0.805216	-6.59114	6	6
>sp|Q31612|1B73_HUMAN HLA class I histocompatibility antigen, B-73 alpha chain OS=Homo sapiens GN=HLA-B PE=1 SV=1	19.8007	19.9731	20.4082	20.0575	21.062	19.0971	19.5909	19.758	20.4016	19.9551	20.801	20.8772	20.0664	20.2306	0.0325043	0.0269035	20.0153	20.1783	18	HLA-B	>sp|Q31612|1B73_HUMAN HLA class I histocompatibility antigen, B-73 alpha chain OS=Homo sapiens GN=HLA-B PE=1 SV=1	-0.164177	20.1485	0.456428	0.656467	0.80604	-6.59188	6	6
>sp|O75340|PDCD6_HUMAN Programmed cell death protein 6 OS=Homo sapiens GN=PDCD6 PE=1 SV=1	23.0622	22.7537	23.1113	23.1264	21.7879	21.9531	23.0297	23.3288	23.2769	22.7985	22.1772	22.1274	22.6324	22.7897	0.0268579	0.0232141	22.9079	22.9141	10	PDCD6	>sp|O75340|PDCD6_HUMAN Programmed cell death protein 6 OS=Homo sapiens GN=PDCD6 PE=1 SV=1	-0.157311	22.7111	0.455921	0.656821	0.80604	-6.59212	6	6
>tr|D3YTB1|D3YTB1_HUMAN 60S ribosomal protein L32 (Fragment) OS=Homo sapiens GN=RPL32 PE=1 SV=1	22.3173	18.8896	22.2289	22.1467	20.8451	20.1839	21.3206	17.77	21.3206	18.9661	22.3505	22.4119	21.1019	20.69	0.0658066	0.0917452	21.4959	21.3206	6	RPL32	>tr|D3YTB1|D3YTB1_HUMAN 60S ribosomal protein L32 (Fragment) OS=Homo sapiens GN=RPL32 PE=1 SV=1	0.411958	20.896	-0.455798	0.656907	0.80604	-6.59218	6	6
>sp|Q99569|PKP4_HUMAN Plakophilin-4 OS=Homo sapiens GN=PKP4 PE=1 SV=2	19.5375	19.7528	20.0154	19.9474	21.1663	20.5569	20.524	20.2869	20.6032	20.1173	19.3229	19.1249	20.1627	19.9966	0.0296716	0.0312995	19.9814	20.2021	60	PKP4	>sp|Q99569|PKP4_HUMAN Plakophilin-4 OS=Homo sapiens GN=PKP4 PE=1 SV=2	0.166187	20.0797	-0.455033	0.657442	0.806354	-6.59254	6	6
>tr|H7C4U7|H7C4U7_HUMAN Membrane-associated guanylate kinase, WW and PDZ domain-containing protein 1 (Fragment) OS=Homo sapiens GN=MAGI1 PE=1 SV=1	13.2922	14.7929	15.8776	14.1965	7.44875	13.509	15.1935	15.5476	15.3854	12.6529	13.4221	0	13.1862	12.0336	0.224661	0.499555	13.8528	14.3078	48	MAGI1	>tr|H7C4U7|H7C4U7_HUMAN Membrane-associated guanylate kinase, WW and PDZ domain-containing protein 1 (Fragment) OS=Homo sapiens GN=MAGI1 PE=1 SV=1	1.15258	12.6099	-0.45397	0.658184	0.806924	-6.59305	6	5
>sp|Q8IYS2|K2013_HUMAN Uncharacterized protein KIAA2013 OS=Homo sapiens GN=KIAA2013 PE=2 SV=1	18.5917	18.8271	18.7702	18.7998	18.7898	18.6337	18.2783	19.2311	18.6998	18.4701	19.155	19.1956	18.7354	18.8383	0.00521417	0.0218954	18.78	18.9274	25	KIAA2013	>sp|Q8IYS2|K2013_HUMAN Uncharacterized protein KIAA2013 OS=Homo sapiens GN=KIAA2013 PE=2 SV=1	-0.102922	18.7868	0.451709	0.659766	0.80852	-6.59413	6	6
>tr|A0A0J9YX62|A0A0J9YX62_HUMAN DnaJ homolog subfamily B member 6 OS=Homo sapiens GN=DNAJB6 PE=1 SV=1	12.8583	14.7773	15.4957	16.6418	7.44875	14.9953	12.5432	3.69331	15.2001	14.3567	15.3981	15.2507	13.7028	12.7404	0.240944	0.357829	14.8863	14.7784	14	DNAJB6	>tr|A0A0J9YX62|A0A0J9YX62_HUMAN DnaJ homolog subfamily B member 6 OS=Homo sapiens GN=DNAJB6 PE=1 SV=1	0.962492	13.2216	-0.450975	0.66028	0.808808	-6.59448	6	6
>sp|O75695|XRP2_HUMAN Protein XRP2 OS=Homo sapiens GN=RP2 PE=1 SV=4	21.831	21.6343	22.1548	21.6227	21.1936	21.3883	22.1548	22.3836	21.78	21.831	21.1115	21.3082	21.6375	21.7615	0.0155287	0.0222756	21.6285	21.8055	14	RP2	>sp|O75695|XRP2_HUMAN Protein XRP2 OS=Homo sapiens GN=RP2 PE=1 SV=4	-0.124063	21.6995	0.450147	0.660859	0.809175	-6.59487	6	6
>tr|A0A0C4DFW8|A0A0C4DFW8_HUMAN Xylosyltransferase 2 OS=Homo sapiens GN=XYLT2 PE=1 SV=1	16.059	15.9607	15.0472	16.3993	14.2313	14.8083	15.8326	14.7115	15.1801	15.3778	15.328	15.0351	15.4176	15.2442	0.0549263	0.0245918	15.5039	15.254	27	XYLT2	>tr|A0A0C4DFW8|A0A0C4DFW8_HUMAN Xylosyltransferase 2 OS=Homo sapiens GN=XYLT2 PE=1 SV=1	0.173459	15.3309	-0.449633	0.661219	0.809274	-6.59511	6	6
>sp|P50402|EMD_HUMAN Emerin OS=Homo sapiens GN=EMD PE=1 SV=1	20.4953	20.8089	20.31	19.3229	20.036	19.3645	18.8129	18.0041	19.8644	21.6923	19.9197	20.5298	20.0563	19.8039	0.0302488	0.0651813	20.173	19.8921	14	EMD	>sp|P50402|EMD_HUMAN Emerin OS=Homo sapiens GN=EMD PE=1 SV=1	0.252405	19.9301	-0.448291	0.66216	0.810083	-6.59575	6	6
>sp|Q9NUP9|LIN7C_HUMAN Protein lin-7 homolog C OS=Homo sapiens GN=LIN7C PE=1 SV=1	21.0252	21.3441	21.3113	21.1799	19.7018	19.6265	21.4849	21.5051	20.9697	20.8488	20.1686	20.3023	20.6981	20.8799	0.0390928	0.027139	21.1026	20.9093	10	LIN7C	>sp|Q9NUP9|LIN7C_HUMAN Protein lin-7 homolog C OS=Homo sapiens GN=LIN7C PE=1 SV=1	-0.181758	20.789	0.446492	0.663421	0.811284	-6.59659	6	6
>sp|Q14847|LASP1_HUMAN LIM and SH3 domain protein 1 OS=Homo sapiens GN=LASP1 PE=1 SV=2	22.2331	22.1811	22.398	22.3791	20.214	20.7319	22.0159	20.4477	22.0159	21.821	22.559	22.602	21.6895	21.9103	0.0442648	0.0357562	22.2071	22.0159	14	LASP1	>sp|Q14847|LASP1_HUMAN LIM and SH3 domain protein 1 OS=Homo sapiens GN=LASP1 PE=1 SV=2	-0.220725	21.7999	0.445284	0.664269	0.811977	-6.59716	6	6
>sp|Q9BSK0|MALD1_HUMAN MARVEL domain-containing protein 1 OS=Homo sapiens GN=MARVELD1 PE=1 SV=1	19.8686	17.4195	19.6456	20.0491	20.4619	20.3637	18.9304	19.6265	19.2311	17.3091	20.9635	20.0174	19.6347	19.3463	0.0573926	0.0632233	19.9588	19.4288	6	MARVELD1	>sp|Q9BSK0|MALD1_HUMAN MARVEL domain-containing protein 1 OS=Homo sapiens GN=MARVELD1 PE=1 SV=1	0.288397	19.4905	-0.444168	0.665052	0.812592	-6.59768	6	6
>sp|Q8NFZ3|NLGNY_HUMAN Neuroligin-4, Y-linked OS=Homo sapiens GN=NLGN4Y PE=2 SV=1	13.0275	0	0	12.0277	14.1072	13.8398	0	3.69331	13.5383	15.0472	14.1373	16.3449	8.83368	10.4602	0.778929	0.653832	12.5276	13.8378	32	NLGN4Y	>sp|Q8NFZ3|NLGNY_HUMAN Neuroligin-4, Y-linked OS=Homo sapiens GN=NLGN4Y PE=2 SV=1	-1.62649	9.64693	0.443014	0.665863	0.81324	-6.59822	4	5
>sp|Q14108|SCRB2_HUMAN Lysosome membrane protein 2 OS=Homo sapiens GN=SCARB2 PE=1 SV=2	19.0751	19.2108	19.411	19.2707	19.9405	19.3475	18.7523	19.4896	19.3503	18.9226	20.2313	20.3533	19.3759	19.5165	0.0154763	0.0338038	19.3091	19.42	23	SCARB2	>sp|Q14108|SCRB2_HUMAN Lysosome membrane protein 2 OS=Homo sapiens GN=SCARB2 PE=1 SV=2	-0.140628	19.4462	0.441845	0.666684	0.813403	-6.59876	6	6
>tr|Q5JS72|Q5JS72_HUMAN Peripheral plasma membrane protein CASK OS=Homo sapiens GN=CASK PE=1 SV=1	20.9002	20.5747	20.7863	21.0216	19.2343	19.945	20.5864	19.0366	21.09	20.7654	20.2061	19.6614	20.4103	20.2243	0.0338138	0.0376642	20.6805	20.3963	24	CASK	>tr|Q5JS72|Q5JS72_HUMAN Peripheral plasma membrane protein CASK OS=Homo sapiens GN=CASK PE=1 SV=1	0.186022	20.3173	-0.441843	0.666686	0.813403	-6.59876	6	6
>sp|P48449|ERG7_HUMAN Lanosterol synthase OS=Homo sapiens GN=LSS PE=1 SV=1	19.4552	19.1897	20.139	19.0647	19.1878	19.8422	20.1669	20.1173	19.4394	19.0487	19.0686	18.039	19.4798	19.3133	0.0218783	0.0410625	19.3224	19.254	39	LSS	>sp|P48449|ERG7_HUMAN Lanosterol synthase OS=Homo sapiens GN=LSS PE=1 SV=1	0.166471	19.3965	-0.441625	0.666839	0.813403	-6.59886	6	6
>sp|Q969N2|PIGT_HUMAN GPI transamidase component PIG-T OS=Homo sapiens GN=PIGT PE=1 SV=1	18.5263	16.8756	16.6766	18.3414	17.6737	17.5919	18.5771	15.7103	18.177	18.6649	18.0736	17.8709	17.6142	17.8456	0.0424045	0.0610156	17.6328	18.1253	25	PIGT	>sp|Q969N2|PIGT_HUMAN GPI transamidase component PIG-T OS=Homo sapiens GN=PIGT PE=1 SV=1	-0.231395	17.7299	0.440896	0.667352	0.813556	-6.5992	6	6
>sp|P0DJ93|SIM13_HUMAN Small integral membrane protein 13 OS=Homo sapiens GN=SMIM13 PE=3 SV=1	23.1388	23.0216	23.0957	23.0526	17.9676	16.7484	21.6762	21.9676	21.4985	21.1439	22.036	21.7281	21.1708	21.675	0.140698	0.0150486	23.0371	21.7021	3	SMIM13	>sp|P0DJ93|SIM13_HUMAN Small integral membrane protein 13 OS=Homo sapiens GN=SMIM13 PE=3 SV=1	-0.504277	21.4229	0.440648	0.667526	0.813556	-6.59932	6	6
>sp|O15247|CLIC2_HUMAN Chloride intracellular channel protein 2 OS=Homo sapiens GN=CLIC2 PE=1 SV=3	17.8852	19.8051	19.9697	17.77	20.6187	20.5108	19.9619	18.5321	17.7456	20.0383	21.0252	21.1663	19.4266	19.7449	0.0657409	0.0689272	19.8874	20.0001	13	CLIC2	>sp|O15247|CLIC2_HUMAN Chloride intracellular channel protein 2 OS=Homo sapiens GN=CLIC2 PE=1 SV=3	-0.318338	19.5857	0.439718	0.66818	0.813702	-6.59975	6	6
>sp|Q01082|SPTB2_HUMAN Spectrin beta chain, non-erythrocytic 1 OS=Homo sapiens GN=SPTBN1 PE=1 SV=2	20.8413	20.7572	20.2199	20.3923	21.046	20.8436	20.7217	21.3601	21.0923	20.2382	20.6566	20.6866	20.6834	20.7926	0.0150899	0.0186764	20.7992	20.7042	129	SPTBN1	>sp|Q01082|SPTB2_HUMAN Spectrin beta chain, non-erythrocytic 1 OS=Homo sapiens GN=SPTBN1 PE=1 SV=2	-0.109225	20.738	0.43968	0.668207	0.813702	-6.59977	6	6
>sp|Q96HE7|ERO1A_HUMAN ERO1-like protein alpha OS=Homo sapiens GN=ERO1A PE=1 SV=2	18.4364	21.6762	18.6854	20.8801	19.6414	20.2039	19.2679	19.7987	19.3623	19.377	19.4576	20.8184	19.9206	19.6803	0.0630575	0.029821	19.9227	19.4173	23	ERO1A	>sp|Q96HE7|ERO1A_HUMAN ERO1-like protein alpha OS=Homo sapiens GN=ERO1A PE=1 SV=2	0.240277	19.8004	-0.437952	0.669424	0.814841	-6.60056	6	6
>tr|F5H6Z0|F5H6Z0_HUMAN Cyclin-dependent kinase 17 OS=Homo sapiens GN=CDK17 PE=1 SV=1	17.7185	16.6658	16.4691	18.2172	16.8837	16.701	17.1924	17.3779	17.4085	16.318	16.8697	18.5917	17.1092	17.293	0.0406847	0.0436351	16.7923	17.2851	25	CDK17	>tr|F5H6Z0|F5H6Z0_HUMAN Cyclin-dependent kinase 17 OS=Homo sapiens GN=CDK17 PE=1 SV=1	-0.183839	17.2011	0.437119	0.670011	0.815212	-6.60095	6	6
>tr|E9PR17|E9PR17_HUMAN CD59 glycoprotein OS=Homo sapiens GN=CD59 PE=1 SV=1	23.9848	24.0474	23.0892	23.1919	19.7423	19.3725	23.8809	22.1422	23.3714	23.9537	21.3945	21.1567	22.238	22.6499	0.095179	0.0551412	23.1406	22.7568	6	CD59	>tr|E9PR17|E9PR17_HUMAN CD59 glycoprotein OS=Homo sapiens GN=CD59 PE=1 SV=1	-0.411884	22.444	0.436709	0.670299	0.815222	-6.60114	6	6
>tr|A0A087WXP3|A0A087WXP3_HUMAN Integrin beta OS=Homo sapiens GN=ITGB6 PE=1 SV=1	21.2011	14.5148	20.9727	20.9938	13.8228	19.4639	17.449	17.8175	15.9607	20.4855	17.4855	18.0685	18.4948	17.8778	0.184653	0.0824094	20.2183	17.6515	33	ITGB6	>tr|A0A087WXP3|A0A087WXP3_HUMAN Integrin beta OS=Homo sapiens GN=ITGB6 PE=1 SV=1	0.617072	18.1863	-0.435947	0.670836	0.815277	-6.60149	6	6
>sp|Q96S52|PIGS_HUMAN GPI transamidase component PIG-S OS=Homo sapiens GN=PIGS PE=1 SV=3	22.42	21.945	22.5004	22.6183	17.6558	21.0749	22.2187	15.3089	22.6613	22.5326	19.8398	22.2187	21.3691	20.7967	0.0891634	0.13864	22.1825	22.2187	24	PIGS	>sp|Q96S52|PIGS_HUMAN GPI transamidase component PIG-S OS=Homo sapiens GN=PIGS PE=1 SV=3	0.572409	21.0829	-0.434769	0.671667	0.815277	-6.60202	6	6
>sp|Q6DN03|H2B2C_HUMAN Putative histone H2B type 2-C OS=Homo sapiens GN=HIST2H2BC PE=5 SV=3	17.9011	18.052	18.049	17.9573	20.0139	17.2751	17.4419	15.8884	17.2899	17.472	17.7113	21.3716	18.2081	17.8625	0.0511569	0.102897	18.0031	17.457	9	HIST2H2BC	>sp|Q6DN03|H2B2C_HUMAN Putative histone H2B type 2-C OS=Homo sapiens GN=HIST2H2BC PE=5 SV=3	0.345548	18.0353	-0.434276	0.672015	0.815277	-6.60225	6	6
>sp|P35908|K22E_HUMAN Keratin, type II cytoskeletal 2 epidermal OS=Homo sapiens GN=KRT2 PE=1 SV=2	23.48	23.2184	23.8029	23.2968	22.049	22.9073	22.9073	22.9877	22.3588	23.0892	23.3534	23.2505	23.1257	22.9912	0.0261541	0.0152554	23.2576	23.0384	38	KRT2	>sp|P35908|K22E_HUMAN Keratin, type II cytoskeletal 2 epidermal OS=Homo sapiens GN=KRT2 PE=1 SV=2	0.134581	23.0584	-0.434119	0.672126	0.815277	-6.60232	6	6
>sp|O95340|PAPS2_HUMAN Bifunctional 3'-phosphoadenosine 5'-phosphosulfate synthase 2 OS=Homo sapiens GN=PAPSS2 PE=1 SV=2	14.8704	15.3679	14.9233	15.2613	16.4147	16.5551	16.2486	16.3802	15.8544	15.1327	15.2137	15.5476	15.5655	15.7295	0.0474505	0.033203	15.3146	15.701	31	PAPSS2	>sp|O95340|PAPS2_HUMAN Bifunctional 3'-phosphoadenosine 5'-phosphosulfate synthase 2 OS=Homo sapiens GN=PAPSS2 PE=1 SV=2	-0.164087	15.6475	0.433622	0.672477	0.815277	-6.60255	6	6
>sp|Q6DRA6|H2B2D_HUMAN Putative histone H2B type 2-D OS=Homo sapiens GN=HIST2H2BD PE=5 SV=3	18.0685	18.2407	18.2236	18.127	20.1755	17.3851	17.6232	16.0237	17.4356	17.6839	17.8928	21.4985	18.3701	18.0263	0.0511697	0.101422	18.1753	17.6536	8	HIST2H2BD	>sp|Q6DRA6|H2B2D_HUMAN Putative histone H2B type 2-D OS=Homo sapiens GN=HIST2H2BD PE=5 SV=3	0.343782	18.1982	-0.433021	0.672901	0.815277	-6.60282	6	6
>sp|Q92526|TCPW_HUMAN T-complex protein 1 subunit zeta-2 OS=Homo sapiens GN=CCT6B PE=1 SV=5	17.9652	18.2384	18.6036	17.8887	16.7738	17.5018	17.1596	15.6328	18.0041	18.2206	18.5969	18.0601	17.8286	17.6123	0.035566	0.0612398	17.9269	18.0321	23	CCT6B	>sp|Q92526|TCPW_HUMAN T-complex protein 1 subunit zeta-2 OS=Homo sapiens GN=CCT6B PE=1 SV=5	0.21622	17.7205	-0.432454	0.673301	0.815277	-6.60308	6	6
>sp|P05783|K1C18_HUMAN Keratin, type I cytoskeletal 18 OS=Homo sapiens GN=KRT18 PE=1 SV=2	22.9877	23.0892	22.9424	22.6657	21.7907	21.9948	23.3403	23.4938	23.4158	20.139	22.4159	21.1352	22.5784	22.3234	0.0244969	0.0626808	22.804	22.8781	21	KRT18	>sp|P05783|K1C18_HUMAN Keratin, type I cytoskeletal 18 OS=Homo sapiens GN=KRT18 PE=1 SV=2	0.255054	22.4509	-0.431235	0.674163	0.815277	-6.60364	6	6
>sp|Q96JJ7|TMX3_HUMAN Protein disulfide-isomerase TMX3 OS=Homo sapiens GN=TMX3 PE=1 SV=2	19.5421	18.7497	20.0512	19.4394	17.8107	18.1028	17.8989	18.3085	19.497	20.2736	17.9947	18.3916	18.9493	18.7274	0.046359	0.0506276	19.0945	18.35	22	TMX3	>sp|Q96JJ7|TMX3_HUMAN Protein disulfide-isomerase TMX3 OS=Homo sapiens GN=TMX3 PE=1 SV=2	0.221924	18.8383	-0.431079	0.674273	0.815277	-6.60371	6	6
>sp|O95630|STABP_HUMAN STAM-binding protein OS=Homo sapiens GN=STAMBP PE=1 SV=1	16.331	16.613	16.9898	18.9514	20.6535	20.1954	18.4701	18.0766	18.5854	17.3939	17.8076	17.4356	18.289	17.9615	0.103728	0.0282087	17.9705	17.9421	17	STAMBP	>sp|O95630|STABP_HUMAN STAM-binding protein OS=Homo sapiens GN=STAMBP PE=1 SV=1	0.327481	18.1253	-0.430994	0.674333	0.815277	-6.60374	6	6
>sp|P16401|H15_HUMAN Histone H1.5 OS=Homo sapiens GN=HIST1H1B PE=1 SV=3	19.6515	18.5385	19.4716	19.2389	20.3065	20.0441	18.9498	19.8508	20.1056	18.7879	19.2311	19.4324	19.5419	19.3929	0.0319767	0.0263704	19.5615	19.3318	9	HIST1H1B	>sp|P16401|H15_HUMAN Histone H1.5 OS=Homo sapiens GN=HIST1H1B PE=1 SV=3	0.148915	19.4674	-0.430907	0.674394	0.815277	-6.60378	6	6
>sp|Q9BQ24|ZFY21_HUMAN Zinc finger FYVE domain-containing protein 21 OS=Homo sapiens GN=ZFYVE21 PE=1 SV=1	20.77	20.7422	17.8323	16.7974	22.2839	22.1737	19.2247	18.8712	18.3794	17.7377	21.6558	21.8978	20.0999	19.6278	0.113408	0.0886306	20.7561	19.048	10	ZFYVE21	>sp|Q9BQ24|ZFY21_HUMAN Zinc finger FYVE domain-containing protein 21 OS=Homo sapiens GN=ZFYVE21 PE=1 SV=1	0.472151	19.8638	-0.430741	0.674511	0.815277	-6.60386	6	6
>sp|Q96NY7|CLIC6_HUMAN Chloride intracellular channel protein 6 OS=Homo sapiens GN=CLIC6 PE=2 SV=3	18.4629	17.6091	17.8709	17.4882	16.9406	17.4055	17.5018	18.0576	17.5495	17.3125	18.0548	18.0288	17.6296	17.7508	0.028901	0.0188274	17.5487	17.7891	29	CLIC6	>sp|Q96NY7|CLIC6_HUMAN Chloride intracellular channel protein 6 OS=Homo sapiens GN=CLIC6 PE=2 SV=3	-0.121255	17.6902	0.430576	0.674628	0.815277	-6.60393	6	6
>sp|Q15738|NSDHL_HUMAN Sterol-4-alpha-carboxylate 3-dehydrogenase, decarboxylating OS=Homo sapiens GN=NSDHL PE=1 SV=2	23.2597	23.48	22.5723	21.9622	21.8429	21.78	22.8102	21.3945	22.8147	23.0029	23.0446	22.8689	22.4828	22.656	0.0331674	0.0276138	22.2673	22.8418	18	NSDHL	>sp|Q15738|NSDHL_HUMAN Sterol-4-alpha-carboxylate 3-dehydrogenase, decarboxylating OS=Homo sapiens GN=NSDHL PE=1 SV=2	-0.173118	22.5694	0.430568	0.674634	0.815277	-6.60394	6	6
>sp|Q13613|MTMR1_HUMAN Myotubularin-related protein 1 OS=Homo sapiens GN=MTMR1 PE=1 SV=4	14.3251	14.4291	14.249	14.4506	7.44875	6.64642	18.3764	18.1663	15.4507	14.0659	13.1037	0	11.9248	13.1938	0.317581	0.515754	14.287	14.7583	32	MTMR1	>sp|Q13613|MTMR1_HUMAN Myotubularin-related protein 1 OS=Homo sapiens GN=MTMR1 PE=1 SV=4	-1.26899	12.5593	0.430357	0.674783	0.815277	-6.60403	6	5
>sp|Q9NVZ3|NECP2_HUMAN Adaptin ear-binding coat-associated protein 2 OS=Homo sapiens GN=NECAP2 PE=1 SV=1	0	0	13.3169	12.7083	14.8323	15.4286	13.8854	3.69331	0	14.8411	0	13.8125	9.38102	7.70538	0.781677	0.9381	13.0126	8.75292	10	NECAP2	>sp|Q9NVZ3|NECP2_HUMAN Adaptin ear-binding coat-associated protein 2 OS=Homo sapiens GN=NECAP2 PE=1 SV=1	1.67563	8.5432	-0.430066	0.674989	0.815277	-6.60417	4	4
>sp|Q9UQ03|COR2B_HUMAN Coronin-2B OS=Homo sapiens GN=CORO2B PE=1 SV=4	14.7863	14.6501	13.5226	14.8244	14.3345	17.2122	13.8633	14.4727	14.8704	14.5964	16.6567	16.5804	14.8883	15.1733	0.0830443	0.0769246	14.7182	14.7334	21	CORO2B	>sp|Q9UQ03|COR2B_HUMAN Coronin-2B OS=Homo sapiens GN=CORO2B PE=1 SV=4	-0.284968	15.0308	0.429867	0.675129	0.815277	-6.60426	6	6
>sp|Q53TN4|CYBR1_HUMAN Cytochrome b reductase 1 OS=Homo sapiens GN=CYBRD1 PE=1 SV=1	20.5991	20.3854	20.2313	20.0242	20.4311	20.7885	20.9573	21.3883	20.0174	19.8187	20.5489	20.4786	20.4099	20.5349	0.0131618	0.0283191	20.4082	20.5138	10	CYBRD1	>sp|Q53TN4|CYBR1_HUMAN Cytochrome b reductase 1 OS=Homo sapiens GN=CYBRD1 PE=1 SV=1	-0.124935	20.4724	0.428814	0.675874	0.815836	-6.60473	6	6
>tr|A0A087WWU1|A0A087WWU1_HUMAN Transmembrane protein 237 OS=Homo sapiens GN=TMEM237 PE=1 SV=1	18.2842	19.1113	18.5619	18.2842	17.0576	16.5599	17.7053	18.2054	17.6313	18.3958	18.5898	18.4294	17.9765	18.1595	0.0537676	0.0220439	18.2843	18.3006	14	TMEM237	>tr|A0A087WWU1|A0A087WWU1_HUMAN Transmembrane protein 237 OS=Homo sapiens GN=TMEM237 PE=1 SV=1	-0.182986	18.068	0.428135	0.676354	0.816076	-6.60504	6	6
>sp|Q15375|EPHA7_HUMAN Ephrin type-A receptor 7 OS=Homo sapiens GN=EPHA7 PE=1 SV=3	13.5226	12.6529	13.0879	12.8359	7.44875	13.8125	0	13.5226	12.5432	14.0347	14.4291	12.9613	12.2268	11.2485	0.19464	0.493683	12.9619	13.242	45	EPHA7	>sp|Q15375|EPHA7_HUMAN Ephrin type-A receptor 7 OS=Homo sapiens GN=EPHA7 PE=1 SV=3	0.978277	11.7376	-0.427216	0.677005	0.816521	-6.60545	6	5
>sp|O43934|MFS11_HUMAN UNC93-like protein MFSD11 OS=Homo sapiens GN=MFSD11 PE=2 SV=2	15.6638	15.5659	15.4286	15.174	17.2148	17.4126	17.4328	3.69331	17.1596	16.6278	17.9784	18.0416	16.0766	15.1556	0.0606015	0.372143	15.6149	17.2962	12	MFSD11	>sp|O43934|MFS11_HUMAN UNC93-like protein MFSD11 OS=Homo sapiens GN=MFSD11 PE=2 SV=2	0.921009	15.6161	-0.424436	0.678974	0.818555	-6.6067	6	6
>sp|Q9NS86|LANC2_HUMAN LanC-like protein 2 OS=Homo sapiens GN=LANCL2 PE=1 SV=1	18.3739	18.3345	17.4419	18.1475	20.3968	20.3551	20.1414	20.1935	19.7898	19.7649	17.6996	17.2394	18.8416	19.1381	0.0655455	0.0685769	18.3542	19.7774	21	LANCL2	>sp|Q9NS86|LANC2_HUMAN LanC-like protein 2 OS=Homo sapiens GN=LANCL2 PE=1 SV=1	-0.29646	18.9899	0.423324	0.679762	0.819164	-6.60719	6	6
>sp|P09960|LKHA4_HUMAN Leukotriene A-4 hydrolase OS=Homo sapiens GN=LTA4H PE=1 SV=2	16.2293	14.7648	16.9692	16.2621	16.1661	14.8563	16.7306	14.9295	16.2259	17.2995	14.0463	14.4404	15.8746	15.612	0.0551162	0.0848106	16.1977	15.5777	29	LTA4H	>sp|P09960|LKHA4_HUMAN Leukotriene A-4 hydrolase OS=Homo sapiens GN=LTA4H PE=1 SV=2	0.262608	15.7433	-0.422548	0.680312	0.819486	-6.60754	6	6
>sp|P25786|PSA1_HUMAN Proteasome subunit alpha type-1 OS=Homo sapiens GN=PSMA1 PE=1 SV=1	18.5662	19.2869	17.8232	24.528	20.3023	17.4947	20.4311	20.5345	23.2597	18.3569	19.9937	18.4629	19.6669	20.1731	0.131628	0.0886188	18.9265	20.2124	15	PSMA1	>sp|P25786|PSA1_HUMAN Proteasome subunit alpha type-1 OS=Homo sapiens GN=PSMA1 PE=1 SV=1	-0.506261	19.92	0.421748	0.68088	0.819778	-6.6079	6	6
>sp|Q96GS4|CQ059_HUMAN Uncharacterized protein C17orf59 OS=Homo sapiens GN=C17orf59 PE=1 SV=2	17.6767	18.0984	18.506	18.3364	18.1836	18.2256	18.0364	18.7862	18.3764	17.9573	17.9818	17.1831	18.1711	18.0535	0.0154159	0.0294509	18.2046	18.0091	17	C17orf59	>sp|Q96GS4|CQ059_HUMAN Uncharacterized protein C17orf59 OS=Homo sapiens GN=C17orf59 PE=1 SV=2	0.117585	18.1123	-0.421409	0.68112	0.819778	-6.60805	6	6
>sp|Q13393|PLD1_HUMAN Phospholipase D1 OS=Homo sapiens GN=PLD1 PE=1 SV=1	20.5882	20.6846	21.1297	20.5613	20.9503	20.8854	20.7451	21.0349	20.3364	20.3992	20.7613	20.9842	20.7999	20.7102	0.0108301	0.0140073	20.785	20.7532	49	PLD1	>sp|Q13393|PLD1_HUMAN Phospholipase D1 OS=Homo sapiens GN=PLD1 PE=1 SV=1	0.0897177	20.7551	-0.420532	0.681743	0.820187	-6.60844	6	6
>sp|P54753|EPHB3_HUMAN Ephrin type-B receptor 3 OS=Homo sapiens GN=EPHB3 PE=1 SV=2	12.3785	11.9223	0	13.2751	7.44875	15.0051	0	13.1619	14.0008	13.0745	14.3175	12.9277	10.0049	11.2471	0.550434	0.49238	12.1504	13.1182	49	EPHB3	>sp|P54753|EPHB3_HUMAN Ephrin type-B receptor 3 OS=Homo sapiens GN=EPHB3 PE=1 SV=2	-1.24212	10.626	0.42004	0.682092	0.820266	-6.60865	5	5
>tr|U3KQK0|U3KQK0_HUMAN Histone H2B OS=Homo sapiens GN=HIST1H2BN PE=1 SV=1	22.585	22.6613	21.5522	21.8601	24.3436	23.9848	22.6657	22.8275	22.8689	22.0407	23.9537	23.9848	22.8312	23.0569	0.0491127	0.0332511	22.6232	22.8482	6	HIST1H2BN	>tr|U3KQK0|U3KQK0_HUMAN Histone H2B OS=Homo sapiens GN=HIST1H2BN PE=1 SV=1	-0.22572	22.944	0.419177	0.682705	0.820663	-6.60903	6	6
>sp|P27701|CD82_HUMAN CD82 antigen OS=Homo sapiens GN=CD82 PE=1 SV=1	19.6938	19.624	19.9748	20.6866	21.8039	22.494	21.0556	19.5749	21.4082	19.3366	19.9474	21.4482	20.7128	20.4618	0.0576627	0.0465612	20.3307	20.5015	13	CD82	>sp|P27701|CD82_HUMAN CD82 antigen OS=Homo sapiens GN=CD82 PE=1 SV=1	0.251019	20.5873	-0.418439	0.68323	0.820779	-6.60936	6	6
>sp|P16035|TIMP2_HUMAN Metalloproteinase inhibitor 2 OS=Homo sapiens GN=TIMP2 PE=1 SV=2	18.9971	18.6673	19.2655	18.7565	18.2461	17.8568	19.3815	17.5955	20.2086	18.5917	17.3455	17.3724	18.6316	18.4159	0.0273805	0.0646376	18.7119	18.0936	10	TIMP2	>sp|P16035|TIMP2_HUMAN Metalloproteinase inhibitor 2 OS=Homo sapiens GN=TIMP2 PE=1 SV=2	0.215696	18.5237	-0.418243	0.683369	0.820779	-6.60945	6	6
>sp|Q13948|CASP_HUMAN Protein CASP OS=Homo sapiens GN=CUX1 PE=1 SV=2	20.383	20.04	20.7003	19.9518	21.3113	19.6313	22.5004	22.398	19.9152	19.2491	19.0366	20.5191	20.3363	20.6031	0.029651	0.0738931	20.2115	20.2172	41	CUX1	>sp|Q13948|CASP_HUMAN Protein CASP OS=Homo sapiens GN=CUX1 PE=1 SV=2	-0.266785	20.4697	0.416904	0.684321	0.821583	-6.61004	6	6
>sp|P01008|ANT3_HUMAN Antithrombin-III OS=Homo sapiens GN=SERPINC1 PE=1 SV=1	21.8239	20.5489	20.4953	22.036	20.801	20.3121	20.8089	20.9997	21.4539	20.7572	20.2531	20.8597	21.0029	20.8554	0.0351376	0.0186156	20.6749	20.8343	22	SERPINC1	>sp|P01008|ANT3_HUMAN Antithrombin-III OS=Homo sapiens GN=SERPINC1 PE=1 SV=1	0.147449	20.9291	-0.416009	0.684957	0.821676	-6.61043	6	6
>sp|Q15043|S39AE_HUMAN Zinc transporter ZIP14 OS=Homo sapiens GN=SLC39A14 PE=1 SV=3	16.8796	18.0068	16.3213	17.189	18.4055	18.0601	17.7857	17.2429	17.15	16.706	18.3323	18.7814	17.4771	17.6664	0.0461903	0.0443488	17.5979	17.5143	16	SLC39A14	>sp|Q15043|S39AE_HUMAN Zinc transporter ZIP14 OS=Homo sapiens GN=SLC39A14 PE=1 SV=3	-0.189324	17.5717	0.415997	0.684966	0.821676	-6.61043	6	6
>tr|Q53QD4|Q53QD4_HUMAN Putative uncharacterized protein CGI-87 (Fragment) OS=Homo sapiens GN=CGI-87 PE=1 SV=1	19.301	19.2737	19.2164	19.3725	16.6278	16.9868	17.5807	17.9199	18.4389	18.6753	18.1984	18.6286	18.463	18.2403	0.0697884	0.0235038	19.2451	18.3187	18	CGI-87	>tr|Q53QD4|Q53QD4_HUMAN Putative uncharacterized protein CGI-87 (Fragment) OS=Homo sapiens GN=CGI-87 PE=1 SV=1	0.222756	18.3517	-0.41378	0.686544	0.823204	-6.6114	6	6
>sp|P04424|ARLY_HUMAN Argininosuccinate lyase OS=Homo sapiens GN=ASL PE=1 SV=4	21.2297	21.2959	17.4855	20.9471	18.5366	18.52	18.9086	18.7544	21.301	21.4985	19.758	19.7528	19.6691	19.9955	0.085335	0.0583242	19.7419	19.7554	26	ASL	>sp|P04424|ARLY_HUMAN Argininosuccinate lyase OS=Homo sapiens GN=ASL PE=1 SV=4	-0.32639	19.8323	0.413409	0.686809	0.823204	-6.61157	6	6
>sp|Q15286|RAB35_HUMAN Ras-related protein Rab-35 OS=Homo sapiens GN=RAB35 PE=1 SV=1	20.5375	20.6142	19.9551	19.6818	21.6107	21.2916	20.5166	19.9599	20.1509	20.0299	21.0836	21.0216	20.6151	20.4604	0.0360508	0.0243217	20.5758	20.3337	11	RAB35	>sp|Q15286|RAB35_HUMAN Ras-related protein Rab-35 OS=Homo sapiens GN=RAB35 PE=1 SV=1	0.15473	20.5378	-0.412683	0.687326	0.823483	-6.61188	6	6
>sp|P34910|EVI2B_HUMAN Protein EVI2B OS=Homo sapiens GN=EVI2B PE=1 SV=2	12.7594	13.2751	14.4291	13.8962	15.3407	14.7863	12.9277	13.5383	12.7886	15.6328	14.3345	13.8754	14.0811	13.8496	0.0683813	0.0756479	14.1626	13.7069	18	EVI2B	>sp|P34910|EVI2B_HUMAN Protein EVI2B OS=Homo sapiens GN=EVI2B PE=1 SV=2	0.231563	13.9653	-0.412159	0.687699	0.82359	-6.61211	6	6
>sp|Q71U36|TBA1A_HUMAN Tubulin alpha-1A chain OS=Homo sapiens GN=TUBA1A PE=1 SV=1	21.1427	21.3601	21.9676	22.7632	22.3768	22.2682	21.5368	22.0223	21.3763	22.776	22.3719	22.6887	21.9798	22.1287	0.0283348	0.0265	22.1179	22.1971	21	TUBA1A	>sp|Q71U36|TBA1A_HUMAN Tubulin alpha-1A chain OS=Homo sapiens GN=TUBA1A PE=1 SV=1	-0.148886	22.0542	0.411628	0.688077	0.823703	-6.61234	6	6
>tr|E7ENJ6|E7ENJ6_HUMAN AP-1 complex subunit mu-1 OS=Homo sapiens GN=AP1M1 PE=1 SV=1	19.9293	19.6133	19.7228	19.6718	19.5788	19.9027	19.3795	19.0159	20.6011	19.4203	20.3231	20.4287	19.7365	19.8614	0.00748827	0.0335791	19.6973	19.8717	22	AP1M1	>tr|E7ENJ6|E7ENJ6_HUMAN AP-1 complex subunit mu-1 OS=Homo sapiens GN=AP1M1 PE=1 SV=1	-0.124975	19.799	0.409958	0.689269	0.824447	-6.61306	6	6
>sp|Q3ZCM7|TBB8_HUMAN Tubulin beta-8 chain OS=Homo sapiens GN=TUBB8 PE=1 SV=2	20.8917	20.9668	20.6819	20.725	21.5522	21.5827	20.689	20.9668	20.8278	20.4763	21.1831	21.5992	21.0667	20.957	0.0190754	0.0188846	20.9292	20.8973	22	TUBB8	>sp|Q3ZCM7|TBB8_HUMAN Tubulin beta-8 chain OS=Homo sapiens GN=TUBB8 PE=1 SV=2	0.109662	21.0119	-0.409527	0.689576	0.824447	-6.61325	6	6
>tr|E9PEY4|E9PEY4_HUMAN Dystrobrevin OS=Homo sapiens GN=DTNB PE=1 SV=1	18.6624	19.4249	19.8467	19.4182	20.0512	19.9152	19.9847	19.6645	19.4219	19.6938	19.0218	18.7862	19.5531	19.4288	0.0260124	0.0231715	19.6358	19.5432	30	DTNB	>tr|E9PEY4|E9PEY4_HUMAN Dystrobrevin OS=Homo sapiens GN=DTNB PE=1 SV=1	0.12426	19.491	-0.409273	0.689757	0.824447	-6.61336	6	6
>sp|Q8N357|S35F6_HUMAN Solute carrier family 35 member F6 OS=Homo sapiens GN=SLC35F6 PE=1 SV=1	19.4507	18.4266	19.758	20.1368	19.6218	19.4716	19.48	19.3581	19.5703	19.7816	19.8718	19.4918	19.4776	19.5923	0.0293969	0.0100025	19.5467	19.531	12	SLC35F6	>sp|Q8N357|S35F6_HUMAN Solute carrier family 35 member F6 OS=Homo sapiens GN=SLC35F6 PE=1 SV=1	-0.114699	19.5349	0.40916	0.689838	0.824447	-6.61341	6	6
>tr|A0A087WU02|A0A087WU02_HUMAN Endoplasmic reticulum-Golgi intermediate compartment protein 2 OS=Homo sapiens GN=ERGIC2 PE=1 SV=1	21.314	19.9976	20.7033	21.301	20.5956	21.0644	20.6261	20.8946	21.2159	20.57	21.2297	21.1081	20.8293	20.9407	0.0242434	0.0139347	20.8838	21.0013	19	ERGIC2	>tr|A0A087WU02|A0A087WU02_HUMAN Endoplasmic reticulum-Golgi intermediate compartment protein 2 OS=Homo sapiens GN=ERGIC2 PE=1 SV=1	-0.111412	20.885	0.40722	0.691223	0.82536	-6.61424	6	6
>sp|Q6S8J3|POTEE_HUMAN POTE ankyrin domain family member E OS=Homo sapiens GN=POTEE PE=1 SV=3	23.5217	23.2058	21.6519	21.7248	23.48	23.4158	22.6076	22.9424	22.693	22.8767	23.4537	23.399	22.8333	22.9954	0.0391453	0.0154565	23.3108	22.9096	50	POTEE	>sp|Q6S8J3|POTEE_HUMAN POTE ankyrin domain family member E OS=Homo sapiens GN=POTEE PE=1 SV=3	-0.162051	22.9144	0.40706	0.691337	0.82536	-6.61431	6	6
>sp|A6NCN2|KR87P_HUMAN Putative keratin-87 protein OS=Homo sapiens GN=KRT87P PE=5 SV=4	24.18	24.3909	20.383	20.2661	19.1808	19.6864	21.8692	22.0629	21.2214	20.8064	20.6617	19.0751	21.3479	20.9495	0.108528	0.0513058	20.3245	21.0139	18	KRT87P	>sp|A6NCN2|KR87P_HUMAN Putative keratin-87 protein OS=Homo sapiens GN=KRT87P PE=5 SV=4	0.398382	21.1487	-0.406893	0.691456	0.82536	-6.61438	6	6
>sp|P58876|H2B1D_HUMAN Histone H2B type 1-D OS=Homo sapiens GN=HIST1H2BD PE=1 SV=2	22.7985	22.9133	21.8769	22.0453	24.5927	24.0634	22.8275	23.0216	22.9877	22.3505	24.1431	24.242	23.0484	23.2621	0.0470282	0.0326789	22.8559	23.0046	5	HIST1H2BD	>sp|P58876|H2B1D_HUMAN Histone H2B type 1-D OS=Homo sapiens GN=HIST1H2BD PE=1 SV=2	-0.213708	23.1552	0.406223	0.691935	0.825557	-6.61467	6	6
>tr|H0YCJ4|H0YCJ4_HUMAN Teneurin-4 (Fragment) OS=Homo sapiens GN=TENM4 PE=1 SV=1	22.3362	21.8181	22.5261	21.9407	22.2236	22.394	22.68	22.7064	22.8986	22.8834	21.9531	18.4502	22.2065	21.9286	0.0123467	0.0793058	22.2799	22.6932	45	TENM4	>tr|H0YCJ4|H0YCJ4_HUMAN Teneurin-4 (Fragment) OS=Homo sapiens GN=TENM4 PE=1 SV=1	0.277834	22.0675	-0.405579	0.692395	0.825557	-6.61495	6	6
>tr|E9PK47|E9PK47_HUMAN Alpha-1,4 glucan phosphorylase OS=Homo sapiens GN=PYGL PE=1 SV=1	19.0931	20.4665	20.3551	19.8051	21.0392	21.1208	20.5842	18.7565	19.5285	22.1689	20.7374	18.6143	20.3133	20.065	0.0378212	0.0677955	20.4108	20.0563	41	PYGL	>tr|E9PK47|E9PK47_HUMAN Alpha-1,4 glucan phosphorylase OS=Homo sapiens GN=PYGL PE=1 SV=1	0.248328	20.1891	-0.405466	0.692476	0.825557	-6.61499	6	6
>sp|Q99747|SNAG_HUMAN Gamma-soluble NSF attachment protein OS=Homo sapiens GN=NAPG PE=1 SV=1	17.6711	17.1947	17.4126	17.6448	17.6161	18.9138	17.7956	18.3859	17.9947	16.8508	17.6639	16.8796	17.7422	17.5951	0.0339267	0.0349964	17.6305	17.7297	17	NAPG	>sp|Q99747|SNAG_HUMAN Gamma-soluble NSF attachment protein OS=Homo sapiens GN=NAPG PE=1 SV=1	0.147115	17.6686	-0.404583	0.693107	0.825969	-6.61537	6	6
>tr|I3L2I2|I3L2I2_HUMAN Misshapen-like kinase 1 (Fragment) OS=Homo sapiens GN=MINK1 PE=1 SV=1	16.8398	17.0255	17.0338	15.864	15.6437	14.4803	16.4652	15.9082	16.3641	16.1517	15.4361	15.4776	16.1478	15.9672	0.0628477	0.0275094	16.3519	16.03	12	MINK1	>tr|I3L2I2|I3L2I2_HUMAN Misshapen-like kinase 1 (Fragment) OS=Homo sapiens GN=MINK1 PE=1 SV=1	0.180698	16.0575	-0.40302	0.694225	0.826642	-6.61604	6	6
>sp|O95858|TSN15_HUMAN Tetraspanin-15 OS=Homo sapiens GN=TSPAN15 PE=1 SV=1	13.3372	12.5095	13.1465	0	14.8244	14.1873	15.3501	13.7517	15.2074	14.9953	0	0	11.3341	9.88408	0.495126	0.776712	13.2418	14.3735	12	TSPAN15	>sp|O95858|TSN15_HUMAN Tetraspanin-15 OS=Homo sapiens GN=TSPAN15 PE=1 SV=1	1.45006	10.6091	-0.402919	0.694297	0.826642	-6.61608	5	4
>tr|A2A3P3|A2A3P3_HUMAN Centrosomal protein of 85 kDa-like (Fragment) OS=Homo sapiens GN=CEP85L PE=1 SV=1	0	0	12.7886	12.5432	7.44875	6.64642	0	3.69331	0	0	14.0008	13.6273	6.57116	5.22024	0.864773	1.30448	7.04758	1.84665	20	CEP85L	>tr|A2A3P3|A2A3P3_HUMAN Centrosomal protein of 85 kDa-like (Fragment) OS=Homo sapiens GN=CEP85L PE=1 SV=1	1.35091	5.8957	-0.402405	0.694665	0.826642	-6.6163	4	3
>sp|Q969E2|SCAM4_HUMAN Secretory carrier-associated membrane protein 4 OS=Homo sapiens GN=SCAMP4 PE=2 SV=1	18.4414	18.6813	18.2629	18.7111	15.7645	14.9867	18.4075	16.8325	18.2989	18.1364	17.2567	17.5768	17.4747	17.7515	0.0945701	0.0356114	18.3522	17.8566	7	SCAMP4	>sp|Q969E2|SCAM4_HUMAN Secretory carrier-associated membrane protein 4 OS=Homo sapiens GN=SCAMP4 PE=2 SV=1	-0.276821	17.6131	0.402199	0.694813	0.826642	-6.61639	6	6
>sp|Q68DU8|KCD16_HUMAN BTB/POZ domain-containing protein KCTD16 OS=Homo sapiens GN=KCTD16 PE=2 SV=1	13.0879	16.0042	16.4028	15.5544	15.0567	14.8157	15.7208	16.281	14.2605	14.8157	15.612	15.5334	15.1536	15.3705	0.0771571	0.0467026	15.3055	15.5727	19	KCTD16	>sp|Q68DU8|KCD16_HUMAN BTB/POZ domain-containing protein KCTD16 OS=Homo sapiens GN=KCTD16 PE=2 SV=1	-0.216922	15.2621	0.39919	0.696967	0.828609	-6.61766	6	6
>tr|H0YCH5|H0YCH5_HUMAN Eukaryotic translation initiation factor 4 gamma 2 (Fragment) OS=Homo sapiens GN=EIF4G2 PE=1 SV=1	14.9233	14.0214	14.1293	14.5862	16.4691	14.4404	16.9484	17.3388	13.3543	0	18.5106	16.0762	14.7616	13.7047	0.060767	0.505945	14.5133	16.5123	23	EIF4G2	>tr|H0YCH5|H0YCH5_HUMAN Eukaryotic translation initiation factor 4 gamma 2 (Fragment) OS=Homo sapiens GN=EIF4G2 PE=1 SV=1	1.05689	14.2332	-0.399089	0.69704	0.828609	-6.6177	6	5
>sp|Q16850|CP51A_HUMAN Lanosterol 14-alpha demethylase OS=Homo sapiens GN=CYP51A1 PE=1 SV=3	18.6286	18.9113	19.5957	18.888	19.2217	19.2367	19.1808	19.5721	19.4605	19.0218	18.8428	18.9636	19.0803	19.1736	0.0178443	0.0150755	19.0665	19.1013	25	CYP51A1	>sp|Q16850|CP51A_HUMAN Lanosterol 14-alpha demethylase OS=Homo sapiens GN=CYP51A1 PE=1 SV=3	-0.0932852	19.127	0.398692	0.697324	0.828609	-6.61787	6	6
>sp|A0AV02|S12A8_HUMAN Solute carrier family 12 member 8 OS=Homo sapiens GN=SLC12A8 PE=2 SV=4	13.6713	13.9749	15.5476	14.4803	13.7517	14.2778	12.4854	14.3345	14.8637	16.4406	14.4207	14.5148	14.2839	14.51	0.0483976	0.08712	14.1264	14.4678	29	SLC12A8	>sp|A0AV02|S12A8_HUMAN Solute carrier family 12 member 8 OS=Homo sapiens GN=SLC12A8 PE=2 SV=4	-0.226025	14.3969	0.397729	0.698015	0.829075	-6.61827	6	6
>tr|H0Y3H2|H0Y3H2_HUMAN ATP-binding cassette sub-family A member 3 OS=Homo sapiens GN=ABCA3 PE=1 SV=1	18.973	17.3492	17.9314	19.7018	17.4328	18.3569	16.0336	19.2916	18.6363	15.3549	19.3248	19.2409	18.2908	17.9804	0.050182	0.1002	18.1442	18.9386	70	ABCA3	>tr|H0Y3H2|H0Y3H2_HUMAN ATP-binding cassette sub-family A member 3 OS=Homo sapiens GN=ABCA3 PE=1 SV=1	0.310492	18.1356	-0.397347	0.698289	0.829075	-6.61843	6	6
>sp|Q6A162|K1C40_HUMAN Keratin, type I cytoskeletal 40 OS=Homo sapiens GN=KRT40 PE=1 SV=2	20.4665	20.2993	16.292	18.5771	16.0537	16.3597	19.8804	20.077	16.0154	19.2822	17.845	17.3273	18.0081	18.4046	0.114073	0.0873656	17.4684	18.5636	19	KRT40	>sp|Q6A162|K1C40_HUMAN Keratin, type I cytoskeletal 40 OS=Homo sapiens GN=KRT40 PE=1 SV=2	-0.396497	18.2063	0.396705	0.698749	0.829267	-6.6187	6	6
>sp|Q13670|PM2PB_HUMAN Putative postmeiotic segregation increased 2-like protein 11 OS=Homo sapiens GN=PMS2P11 PE=5 SV=1	18.946	21.3382	21.6558	19.9387	15.9699	17.6016	19.2822	19.4552	19.4441	18.7814	19.469	16.793	19.2417	18.8708	0.114314	0.055691	19.4423	19.3632	13	PMS2P11	>sp|Q13670|PM2PB_HUMAN Putative postmeiotic segregation increased 2-like protein 11 OS=Homo sapiens GN=PMS2P11 PE=5 SV=1	0.370866	19.0563	-0.396323	0.699023	0.829267	-6.61886	6	6
>sp|P14625|ENPL_HUMAN Endoplasmin OS=Homo sapiens GN=HSP90B1 PE=1 SV=1	21.502	20.8946	21.926	21.6021	22.0106	21.9306	21.8069	21.2129	21.6725	21.5173	21.7726	21.301	21.6443	21.5472	0.0193788	0.0115045	21.7641	21.5949	38	HSP90B1	>sp|P14625|ENPL_HUMAN Endoplasmin OS=Homo sapiens GN=HSP90B1 PE=1 SV=1	0.097103	21.5958	-0.395882	0.69934	0.829303	-6.61905	6	6
>sp|Q8N8S7|ENAH_HUMAN Protein enabled homolog OS=Homo sapiens GN=ENAH PE=1 SV=2	17.4055	18.319	17.5207	18.4414	17.4195	17.0134	18.0261	18.4364	17.8505	17.2394	16.0452	17.5438	17.6866	17.5236	0.0319921	0.0474675	17.4701	17.6971	23	ENAH	>sp|Q8N8S7|ENAH_HUMAN Protein enabled homolog OS=Homo sapiens GN=ENAH PE=1 SV=2	0.163031	17.6051	-0.394374	0.700423	0.830248	-6.61967	6	6
>sp|P78386|KRT85_HUMAN Keratin, type II cuticular Hb5 OS=Homo sapiens GN=KRT85 PE=1 SV=1	23.8612	23.9268	20.2957	19.8565	19.1383	19.3133	21.0191	21.378	20.7319	20.2719	20.6592	20.2736	21.0653	20.7223	0.105813	0.0207705	20.0761	20.6955	31	KRT85	>sp|P78386|KRT85_HUMAN Keratin, type II cuticular Hb5 OS=Homo sapiens GN=KRT85 PE=1 SV=1	0.343023	20.8938	-0.392735	0.7016	0.831303	-6.62036	6	6
>sp|Q7Z4F1|LRP10_HUMAN Low-density lipoprotein receptor-related protein 10 OS=Homo sapiens GN=LRP10 PE=1 SV=2	18.6649	14.3099	18.3676	15.1327	18.8865	18.7019	16.0886	17.2632	17.9121	17.9286	14.7538	17.9199	17.3439	16.9777	0.118475	0.0767191	18.5163	17.5876	25	LRP10	>sp|Q7Z4F1|LRP10_HUMAN Low-density lipoprotein receptor-related protein 10 OS=Homo sapiens GN=LRP10 PE=1 SV=2	0.366239	17.1608	-0.392144	0.702025	0.831466	-6.6206	6	6
>sp|Q9H0H5|RGAP1_HUMAN Rac GTPase-activating protein 1 OS=Homo sapiens GN=RACGAP1 PE=1 SV=1	20.8064	21.1746	22.1855	21.268	20.6408	20.9908	21.662	20.1889	21.8002	20.2564	21.2189	21.0749	21.1777	21.0336	0.0257326	0.0324975	21.0827	21.1469	29	RACGAP1	>sp|Q9H0H5|RGAP1_HUMAN Rac GTPase-activating protein 1 OS=Homo sapiens GN=RACGAP1 PE=1 SV=1	0.144153	21.1056	-0.391658	0.702374	0.83154	-6.6208	6	6
>sp|A6NCE7|MP3B2_HUMAN Microtubule-associated proteins 1A/1B light chain 3 beta 2 OS=Homo sapiens GN=MAP1LC3B2 PE=2 SV=1	0	18.9599	18.6636	17.4342	21.5282	19.6162	17.1184	17.107	18.2246	17.5097	17.7196	15.6413	16.0337	17.2201	0.497031	0.0510129	18.8118	17.314	3	MAP1LC3B2	>sp|A6NCE7|MP3B2_HUMAN Microtubule-associated proteins 1A/1B light chain 3 beta 2 OS=Homo sapiens GN=MAP1LC3B2 PE=2 SV=1	-1.18639	16.6269	0.390837	0.702965	0.831559	-6.62114	5	6
>sp|Q9GZQ8|MLP3B_HUMAN Microtubule-associated proteins 1A/1B light chain 3B OS=Homo sapiens GN=MAP1LC3B PE=1 SV=3	0	18.9599	18.6636	17.4342	21.5282	19.6162	17.1184	17.107	18.2246	17.5097	17.7196	15.6413	16.0337	17.2201	0.497031	0.0510129	18.8118	17.314	3	MAP1LC3B	>sp|Q9GZQ8|MLP3B_HUMAN Microtubule-associated proteins 1A/1B light chain 3B OS=Homo sapiens GN=MAP1LC3B PE=1 SV=3	-1.18639	16.6269	0.390837	0.702965	0.831559	-6.62114	5	6
>sp|Q92542|NICA_HUMAN Nicastrin OS=Homo sapiens GN=NCSTN PE=1 SV=2	18.2908	17.5228	18.0685	18.6143	18.6099	18.6831	17.77	17.998	17.6232	17.6189	19.08	18.9006	18.2982	18.1651	0.0244325	0.0361339	18.4503	17.884	30	NCSTN	>sp|Q92542|NICA_HUMAN Nicastrin OS=Homo sapiens GN=NCSTN PE=1 SV=2	0.133102	18.2317	-0.390158	0.703453	0.83156	-6.62142	6	6
>sp|Q8IUE6|H2A2B_HUMAN Histone H2A type 2-B OS=Homo sapiens GN=HIST2H2AB PE=1 SV=3	19.2367	18.2282	19.2247	18.5411	19.3846	19.8104	19.7243	16.5192	19.4576	19.5595	20.3551	20.2121	19.0709	19.3046	0.0304596	0.0730753	19.2307	19.6419	4	HIST2H2AB	>sp|Q8IUE6|H2A2B_HUMAN Histone H2A type 2-B OS=Homo sapiens GN=HIST2H2AB PE=1 SV=3	-0.23367	19.1878	0.390038	0.70354	0.83156	-6.62147	6	6
>sp|P60983|GMFB_HUMAN Glia maturation factor beta OS=Homo sapiens GN=GMFB PE=1 SV=2	18.0963	17.9388	17.9199	19.2035	19.3623	19.5892	19.8311	19.6593	19.2451	16.3641	18.3278	17.2122	18.685	18.4399	0.0416891	0.0763079	18.6499	18.7864	6	GMFB	>sp|P60983|GMFB_HUMAN Glia maturation factor beta OS=Homo sapiens GN=GMFB PE=1 SV=2	0.245078	18.5625	-0.389468	0.70395	0.831706	-6.6217	6	6
>sp|Q9HB40|RISC_HUMAN Retinoid-inducible serine carboxypeptidase OS=Homo sapiens GN=SCPEP1 PE=1 SV=1	19.3114	17.472	17.3648	17.6502	16.743	17.0576	18.5801	17.5207	18.1169	19.3581	16.7192	16.5988	17.5998	17.8156	0.0510213	0.0605796	17.4184	17.8189	18	SCPEP1	>sp|Q9HB40|RISC_HUMAN Retinoid-inducible serine carboxypeptidase OS=Homo sapiens GN=SCPEP1 PE=1 SV=1	-0.215827	17.7077	0.388903	0.704356	0.831846	-6.62194	6	6
>sp|P63092|GNAS2_HUMAN Guanine nucleotide-binding protein G(s) subunit alpha isoforms short OS=Homo sapiens GN=GNAS PE=1 SV=1	22.5793	22.4545	22.5896	22.5793	20.6846	20.2356	21.831	22.0381	22.0568	21.9149	22.8834	21.5051	21.8538	22.0382	0.0498775	0.0208637	22.5169	21.9765	17	GNAS	>sp|P63092|GNAS2_HUMAN Guanine nucleotide-binding protein G(s) subunit alpha isoforms short OS=Homo sapiens GN=GNAS PE=1 SV=1	-0.184366	21.946	0.387578	0.70531	0.832361	-6.62248	6	6
>sp|P25788|PSA3_HUMAN Proteasome subunit alpha type-3 OS=Homo sapiens GN=PSMA3 PE=1 SV=2	18.3278	18.1222	18.2783	18.2908	20.2815	17.6478	19.1064	17.0541	18.6727	17.9038	19.6818	19.8222	18.4914	18.7068	0.0493565	0.0572342	18.2845	18.8896	11	PSMA3	>sp|P25788|PSA3_HUMAN Proteasome subunit alpha type-3 OS=Homo sapiens GN=PSMA3 PE=1 SV=2	-0.215454	18.5991	0.387501	0.705366	0.832361	-6.62251	6	6
>sp|P59998|ARPC4_HUMAN Actin-related protein 2/3 complex subunit 4 OS=Homo sapiens GN=ARPC4 PE=1 SV=3	18.9356	18.8731	18.4993	19.6959	18.9535	17.6091	17.9652	18.4055	20.6918	17.7053	19.4507	19.5661	18.7611	18.9641	0.0365375	0.0600224	18.9044	18.9281	9	ARPC4	>sp|P59998|ARPC4_HUMAN Actin-related protein 2/3 complex subunit 4 OS=Homo sapiens GN=ARPC4 PE=1 SV=3	-0.203016	18.8626	0.384631	0.707434	0.834461	-6.62368	6	6
>sp|Q9Y320|TMX2_HUMAN Thioredoxin-related transmembrane protein 2 OS=Homo sapiens GN=TMX2 PE=1 SV=1	19.6218	20.5546	20.0555	18.2706	19.5749	19.4249	18.1399	19.9996	20.2332	18.7726	20.7536	20.8245	19.5837	19.7873	0.0389974	0.0553469	19.5984	20.1164	16	TMX2	>sp|Q9Y320|TMX2_HUMAN Thioredoxin-related transmembrane protein 2 OS=Homo sapiens GN=TMX2 PE=1 SV=1	-0.203532	19.6855	0.383929	0.70794	0.834718	-6.62397	6	6
>sp|Q96K37|S35E1_HUMAN Solute carrier family 35 member E1 OS=Homo sapiens GN=SLC35E1 PE=1 SV=2	18.9086	18.9415	19.3366	18.822	20.7654	20.7572	17.9784	19.5042	19.0949	18.7191	20.4416	20.5515	19.5886	19.3816	0.0472479	0.0515808	19.1391	19.2995	17	SLC35E1	>sp|Q96K37|S35E1_HUMAN Solute carrier family 35 member E1 OS=Homo sapiens GN=SLC35E1 PE=1 SV=2	0.206936	19.4851	-0.383263	0.70842	0.834842	-6.62424	6	6
>sp|P22695|QCR2_HUMAN Cytochrome b-c1 complex subunit 2, mitochondrial OS=Homo sapiens GN=UQCRC2 PE=1 SV=3	16.4904	15.7341	13.5979	17.1831	14.4048	13.7761	17.7079	17.5622	18.447	16.5236	14.6698	0	15.1977	14.1517	0.0980815	0.498552	15.0694	17.0429	20	UQCRC2	>sp|P22695|QCR2_HUMAN Cytochrome b-c1 complex subunit 2, mitochondrial OS=Homo sapiens GN=UQCRC2 PE=1 SV=3	1.04597	14.6747	-0.382984	0.708622	0.834842	-6.62435	6	5
>sp|Q10469|MGAT2_HUMAN Alpha-1,6-mannosyl-glycoprotein 2-beta-N-acetylglucosaminyltransferase OS=Homo sapiens GN=MGAT2 PE=1 SV=1	19.087	19.2984	19.0218	19.8846	18.3392	19.0991	19.109	19.6558	18.892	19.5545	19.7987	18.4447	19.1217	19.2425	0.0260139	0.0270502	19.0931	19.3318	19	MGAT2	>sp|Q10469|MGAT2_HUMAN Alpha-1,6-mannosyl-glycoprotein 2-beta-N-acetylglucosaminyltransferase OS=Homo sapiens GN=MGAT2 PE=1 SV=1	-0.120763	19.1821	0.381264	0.709864	0.835573	-6.62504	6	6
>sp|P18827|SDC1_HUMAN Syndecan-1 OS=Homo sapiens GN=SDC1 PE=1 SV=3	16.2999	16.6528	16.7154	15.8467	14.9012	15.1566	18.3301	14.7235	17.7262	14.0463	13.7008	15.2001	15.9288	15.6212	0.048136	0.124529	16.0733	14.9618	11	SDC1	>sp|P18827|SDC1_HUMAN Syndecan-1 OS=Homo sapiens GN=SDC1 PE=1 SV=3	0.307569	15.775	-0.381152	0.709945	0.835573	-6.62509	6	6
>sp|P52907|CAZA1_HUMAN F-actin-capping protein subunit alpha-1 OS=Homo sapiens GN=CAPZA1 PE=1 SV=3	20.5772	19.6984	19.4134	20.4582	20.7406	20.4567	21.8181	19.8631	20.5406	18.6702	20.3992	21.1629	20.2241	20.409	0.026479	0.0531938	20.4574	20.4699	13	CAPZA1	>sp|P52907|CAZA1_HUMAN F-actin-capping protein subunit alpha-1 OS=Homo sapiens GN=CAPZA1 PE=1 SV=3	-0.184931	20.3165	0.380927	0.710107	0.835573	-6.62518	6	6
>sp|Q14764|MVP_HUMAN Major vault protein OS=Homo sapiens GN=MVP PE=1 SV=4	21.8935	21.8388	21.7623	21.2129	21.2214	21.5095	22.3362	21.0216	22.0536	21.8734	21.6442	21.1439	21.573	21.6788	0.014159	0.0237883	21.6359	21.7588	43	MVP	>sp|Q14764|MVP_HUMAN Major vault protein OS=Homo sapiens GN=MVP PE=1 SV=4	-0.105764	21.6259	0.379711	0.710985	0.836266	-6.62567	6	6
>tr|A0A087WVF4|A0A087WVF4_HUMAN Chromodomain-helicase-DNA-binding protein 1 (Fragment) OS=Homo sapiens GN=CHD1 PE=1 SV=1	14.4048	16.2667	17.0302	16.314	16.2134	16.3641	14.6363	18.5536	15.6228	15.9699	16.424	16.7974	16.0988	16.334	0.0548252	0.0806193	16.2903	16.197	6	CHD1	>tr|A0A087WVF4|A0A087WVF4_HUMAN Chromodomain-helicase-DNA-binding protein 1 (Fragment) OS=Homo sapiens GN=CHD1 PE=1 SV=1	-0.235157	16.2164	0.378772	0.711664	0.836725	-6.62604	6	6
>sp|Q96A29|FUCT1_HUMAN GDP-fucose transporter 1 OS=Homo sapiens GN=SLC35C1 PE=1 SV=1	17.7481	18.5302	18.3569	17.7185	18.2172	15.8675	24.0849	24.418	15.4211	15.7165	13.3372	17.5955	17.7397	18.4289	0.0548814	0.255534	17.9826	16.656	16	SLC35C1	>sp|Q96A29|FUCT1_HUMAN GDP-fucose transporter 1 OS=Homo sapiens GN=SLC35C1 PE=1 SV=1	-0.689145	18.0843	0.377561	0.712539	0.837139	-6.62653	6	6
>sp|Q9H4B7|TBB1_HUMAN Tubulin beta-1 chain OS=Homo sapiens GN=TUBB1 PE=1 SV=1	20.0959	20.1056	19.5375	20.0642	20.6317	20.5723	20.0464	20.2635	20.0932	20.032	20.4477	20.6715	20.1679	20.2591	0.0197823	0.01268	20.1008	20.1784	24	TUBB1	>sp|Q9H4B7|TBB1_HUMAN Tubulin beta-1 chain OS=Homo sapiens GN=TUBB1 PE=1 SV=1	-0.0911868	20.2135	0.377277	0.712745	0.837139	-6.62664	6	6
>sp|Q02878|RL6_HUMAN 60S ribosomal protein L6 OS=Homo sapiens GN=RPL6 PE=1 SV=3	19.8831	20.2332	20.2356	19.654	20.0819	20.201	18.6036	20.4648	20.7374	19.5909	20.8917	20.8917	20.0481	20.1967	0.01173	0.0455684	20.1414	20.6011	12	RPL6	>sp|Q02878|RL6_HUMAN 60S ribosomal protein L6 OS=Homo sapiens GN=RPL6 PE=1 SV=3	-0.148558	20.1224	0.377086	0.712883	0.837139	-6.62672	6	6
>sp|P60842|IF4A1_HUMAN Eukaryotic initiation factor 4A-I OS=Homo sapiens GN=EIF4A1 PE=1 SV=1	20.0092	20.2105	20.3615	19.7712	21.56	19.1695	21.2523	20.9087	20.4082	21.1081	19.2623	19.2343	20.1803	20.3623	0.0393677	0.0446408	20.1098	20.6585	20	EIF4A1	>sp|P60842|IF4A1_HUMAN Eukaryotic initiation factor 4A-I OS=Homo sapiens GN=EIF4A1 PE=1 SV=1	-0.182009	20.2713	0.375815	0.713802	0.837879	-6.62722	6	6
>sp|Q9Y4J8|DTNA_HUMAN Dystrobrevin alpha OS=Homo sapiens GN=DTNA PE=1 SV=2	19.7792	20.7319	20.7476	19.9937	20.3992	18.7862	20.6436	20.5298	20.3759	20.1711	18.9031	18.7998	20.073	19.9039	0.0369055	0.0417562	20.1965	20.2735	40	DTNA	>sp|Q9Y4J8|DTNA_HUMAN Dystrobrevin alpha OS=Homo sapiens GN=DTNA PE=1 SV=2	0.169107	19.9884	-0.374953	0.714426	0.838176	-6.62756	6	6
>sp|Q6UWJ1|TMCO3_HUMAN Transmembrane and coiled-coil domain-containing protein 3 OS=Homo sapiens GN=TMCO3 PE=2 SV=1	21.9062	20.2199	21.2159	22.3879	22.5657	22.5062	20.1549	21.6382	20.9329	21.7321	22.52	22.6412	21.8003	21.6032	0.0424397	0.0438289	22.1471	21.6851	24	TMCO3	>sp|Q6UWJ1|TMCO3_HUMAN Transmembrane and coiled-coil domain-containing protein 3 OS=Homo sapiens GN=TMCO3 PE=2 SV=1	0.197094	21.7018	-0.374666	0.714634	0.838176	-6.62768	6	6
>sp|Q9UPY5|XCT_HUMAN Cystine/glutamate transporter OS=Homo sapiens GN=SLC7A11 PE=1 SV=1	15.9867	15.5792	15.5283	15.6029	17.3692	16.5417	13.7168	14.3251	18.2584	13.6273	17.3851	17.3692	16.1013	15.7803	0.0453339	0.133686	15.7948	15.8471	19	SLC7A11	>sp|Q9UPY5|XCT_HUMAN Cystine/glutamate transporter OS=Homo sapiens GN=SLC7A11 PE=1 SV=1	0.32102	15.9408	-0.373551	0.715441	0.838783	-6.62812	6	6
>sp|P62750|RL23A_HUMAN 60S ribosomal protein L23a OS=Homo sapiens GN=RPL23A PE=1 SV=1	22.7064	22.559	22.8494	22.6247	19.3366	20.4225	21.1903	22.1919	22.6076	23.0957	21.6382	21.2413	21.7498	21.9942	0.0685969	0.0350323	22.5919	21.9151	7	RPL23A	>sp|P62750|RL23A_HUMAN 60S ribosomal protein L23a OS=Homo sapiens GN=RPL23A PE=1 SV=1	-0.24439	21.872	0.373011	0.715833	0.838903	-6.62833	6	6
>sp|Q99879|H2B1M_HUMAN Histone H2B type 1-M OS=Homo sapiens GN=HIST1H2BM PE=1 SV=3	22.7985	22.9133	21.8769	22.0453	24.5451	24.0634	22.8275	23.0216	22.9877	22.272	24.1431	24.1546	23.0404	23.2344	0.0464592	0.0326102	22.8559	23.0046	5	HIST1H2BM	>sp|Q99879|H2B1M_HUMAN Histone H2B type 1-M OS=Homo sapiens GN=HIST1H2BM PE=1 SV=3	-0.194	23.1374	0.371929	0.716617	0.839082	-6.62876	6	6
>sp|Q99880|H2B1L_HUMAN Histone H2B type 1-L OS=Homo sapiens GN=HIST1H2BL PE=1 SV=3	22.7985	22.9133	21.8769	22.0453	24.5451	24.0634	22.8275	23.0216	22.9877	22.272	24.1431	24.1546	23.0404	23.2344	0.0464592	0.0326102	22.8559	23.0046	5	HIST1H2BL	>sp|Q99880|H2B1L_HUMAN Histone H2B type 1-L OS=Homo sapiens GN=HIST1H2BL PE=1 SV=3	-0.194	23.1374	0.371929	0.716617	0.839082	-6.62876	6	6
>sp|P20648|ATP4A_HUMAN Potassium-transporting ATPase alpha chain 1 OS=Homo sapiens GN=ATP4A PE=2 SV=5	18.9226	19.0751	18.9304	19.1431	18.3165	17.6711	17.5728	18.5568	18.8792	18.127	19.0405	19.0971	18.6765	18.5456	0.0306834	0.0321898	18.9265	18.718	49	ATP4A	>sp|P20648|ATP4A_HUMAN Potassium-transporting ATPase alpha chain 1 OS=Homo sapiens GN=ATP4A PE=2 SV=5	0.130914	18.611	-0.371601	0.716854	0.839082	-6.62889	6	6
>sp|O60512|B4GT3_HUMAN Beta-1,4-galactosyltransferase 3 OS=Homo sapiens GN=B4GALT3 PE=1 SV=2	18.9908	16.8976	19.0855	18.0576	20.1011	20.0139	18.5243	18.4629	18.0822	18.0068	19.3695	19.4896	18.8577	18.6559	0.0646637	0.0339797	19.0381	18.4936	19	B4GALT3	>sp|O60512|B4GT3_HUMAN Beta-1,4-galactosyltransferase 3 OS=Homo sapiens GN=B4GALT3 PE=1 SV=2	0.201819	18.7568	-0.370816	0.717424	0.839102	-6.62919	6	6
>sp|Q96N66|MBOA7_HUMAN Lysophospholipid acyltransferase 7 OS=Homo sapiens GN=MBOAT7 PE=1 SV=2	14.7648	19.9919	17.1722	20.1596	20.6918	16.784	17.7755	17.7481	19.1494	18.7523	18.9048	19.3416	18.2607	18.612	0.129824	0.0370106	18.5821	18.8285	20	MBOAT7	>sp|Q96N66|MBOA7_HUMAN Lysophospholipid acyltransferase 7 OS=Homo sapiens GN=MBOAT7 PE=1 SV=2	-0.351236	18.4363	0.370778	0.717451	0.839102	-6.62921	6	6
>sp|Q3SY84|K2C71_HUMAN Keratin, type II cytoskeletal 71 OS=Homo sapiens GN=KRT71 PE=1 SV=3	18.6225	18.6927	18.946	20.2849	19.3066	17.4606	18.8792	20.6918	18.9251	16.4363	18.4179	18.5366	18.8855	18.6478	0.0489671	0.0729953	18.8193	18.7079	26	KRT71	>sp|Q3SY84|K2C71_HUMAN Keratin, type II cytoskeletal 71 OS=Homo sapiens GN=KRT71 PE=1 SV=3	0.237767	18.7667	-0.369837	0.718133	0.839561	-6.62958	6	6
>tr|Q3BDU5|Q3BDU5_HUMAN Prelamin-A/C OS=Homo sapiens GN=LMNA PE=1 SV=1	13.5579	13.9151	14.6312	13.5875	16.0154	15.817	14.3717	14.3717	14.9953	14.1532	15.018	15.7165	14.5874	14.7711	0.075498	0.0395439	14.2731	14.6835	29	LMNA	>tr|Q3BDU5|Q3BDU5_HUMAN Prelamin-A/C OS=Homo sapiens GN=LMNA PE=1 SV=1	-0.18373	14.6792	0.368666	0.718983	0.84018	-6.63003	6	6
>sp|P49281|NRAM2_HUMAN Natural resistance-associated macrophage protein 2 OS=Homo sapiens GN=SLC11A2 PE=1 SV=2	13.1465	13.1619	15.8822	16.9658	17.3058	15.9082	16.0288	3.69331	16.5599	18.0041	17.5955	15.7013	15.3951	14.5971	0.118576	0.370964	15.8952	16.2943	18	SLC11A2	>sp|P49281|NRAM2_HUMAN Natural resistance-associated macrophage protein 2 OS=Homo sapiens GN=SLC11A2 PE=1 SV=2	0.797945	14.9961	-0.368308	0.719243	0.84018	-6.63017	6	6
>sp|Q9NSD9|SYFB_HUMAN Phenylalanine--tRNA ligase beta subunit OS=Homo sapiens GN=FARSB PE=1 SV=3	18.1904	18.3049	18.5342	17.8602	18.8792	18.3916	18.5181	18.8792	19.5824	17.7323	16.8325	19.6313	18.3601	18.5293	0.0185898	0.0589244	18.3483	18.6986	31	FARSB	>sp|Q9NSD9|SYFB_HUMAN Phenylalanine--tRNA ligase beta subunit OS=Homo sapiens GN=FARSB PE=1 SV=3	-0.169202	18.4447	0.366382	0.720642	0.840943	-6.63092	6	6
>sp|P22059|OSBP1_HUMAN Oxysterol-binding protein 1 OS=Homo sapiens GN=OSBP PE=1 SV=1	18.052	17.1629	15.6696	18.4225	19.0143	19.3248	17.6129	16.9928	18.2282	18.1056	17.8709	17.6046	17.941	17.7358	0.0750939	0.0249861	18.2372	17.7419	35	OSBP	>sp|P22059|OSBP1_HUMAN Oxysterol-binding protein 1 OS=Homo sapiens GN=OSBP PE=1 SV=1	0.20519	17.8384	-0.366324	0.720684	0.840943	-6.63094	6	6
>tr|E9PK01|E9PK01_HUMAN Elongation factor 1-delta (Fragment) OS=Homo sapiens GN=EEF1D PE=1 SV=1	22.5476	19.3248	20.6846	22.7297	17.1831	20.9411	22.4641	19.1767	18.8824	22.3362	21.3818	21.3565	20.5685	20.933	0.101396	0.0739573	20.8129	21.3692	13	EEF1D	>tr|E9PK01|E9PK01_HUMAN Elongation factor 1-delta (Fragment) OS=Homo sapiens GN=EEF1D PE=1 SV=1	-0.364472	20.7507	0.366209	0.720767	0.840943	-6.63099	6	6
>sp|Q86Y46|K2C73_HUMAN Keratin, type II cytoskeletal 73 OS=Homo sapiens GN=KRT73 PE=1 SV=1	18.9789	19.8644	20.7272	21.0349	20.5882	19.9896	20.0194	21.0526	19.2737	19.9219	19.9293	20.1368	20.1972	20.0556	0.0368771	0.0286175	20.2889	19.9744	27	KRT73	>sp|Q86Y46|K2C73_HUMAN Keratin, type II cytoskeletal 73 OS=Homo sapiens GN=KRT73 PE=1 SV=1	0.141611	20.1264	-0.362495	0.723467	0.843754	-6.63242	6	6
>sp|Q9Y624|JAM1_HUMAN Junctional adhesion molecule A OS=Homo sapiens GN=F11R PE=1 SV=1	19.3725	19.6	20.0982	20.4416	20.1974	20.2993	20.532	19.4874	20.2356	20.1991	19.8997	20.2294	20.0015	20.0972	0.021058	0.0178982	20.1478	20.2142	15	F11R	>sp|Q9Y624|JAM1_HUMAN Junctional adhesion molecule A OS=Homo sapiens GN=F11R PE=1 SV=1	-0.0956884	20.0494	0.361449	0.724228	0.844301	-6.63282	6	6
>sp|O43402|EMC8_HUMAN ER membrane protein complex subunit 8 OS=Homo sapiens GN=EMC8 PE=1 SV=1	21.0094	20.8622	19.2637	21.0836	18.6143	17.5842	19.1624	19.3475	18.6753	20.1437	19.2079	20.5108	19.7362	19.5079	0.0745261	0.0350557	20.063	19.2777	11	EMC8	>sp|O43402|EMC8_HUMAN ER membrane protein complex subunit 8 OS=Homo sapiens GN=EMC8 PE=1 SV=1	0.228329	19.6221	-0.359979	0.725298	0.845209	-6.63338	6	6
>tr|E5RGY9|E5RGY9_HUMAN Clathrin coat assembly protein AP180 (Fragment) OS=Homo sapiens GN=SNAP91 PE=1 SV=6	0	0	12.0277	12.5095	14.9166	6.64642	12.2982	3.69331	12.2982	10.6237	0	0	7.68337	6.48556	0.850731	0.916403	9.33705	7.15848	20	SNAP91	>tr|E5RGY9|E5RGY9_HUMAN Clathrin coat assembly protein AP180 (Fragment) OS=Homo sapiens GN=SNAP91 PE=1 SV=6	1.1978	7.08446	-0.358195	0.726598	0.845714	-6.63406	4	4
>sp|P35222|CTNB1_HUMAN Catenin beta-1 OS=Homo sapiens GN=CTNNB1 PE=1 SV=1	22.6291	22.394	22.9965	22.4119	21.3945	21.205	21.1629	21.7015	21.6823	22.6537	22.5139	22.4834	22.1718	22.033	0.0321157	0.0273029	22.403	22.0925	36	CTNNB1	>sp|P35222|CTNB1_HUMAN Catenin beta-1 OS=Homo sapiens GN=CTNNB1 PE=1 SV=1	0.138882	22.1024	-0.358075	0.726685	0.845714	-6.6341	6	6
>sp|Q15012|LAP4A_HUMAN Lysosomal-associated transmembrane protein 4A OS=Homo sapiens GN=LAPTM4A PE=1 SV=1	16.8199	16.8508	17.2058	16.5361	14.2143	17.0096	17.8138	18.181	17.7185	15.0731	15.685	15.6328	16.4394	16.684	0.0676657	0.0816805	16.8354	16.7017	10	LAPTM4A	>sp|Q15012|LAP4A_HUMAN Lysosomal-associated transmembrane protein 4A OS=Homo sapiens GN=LAPTM4A PE=1 SV=1	-0.244597	16.5617	0.357333	0.727227	0.845714	-6.63439	6	6
>sp|P05198|IF2A_HUMAN Eukaryotic translation initiation factor 2 subunit 1 OS=Homo sapiens GN=EIF2S1 PE=1 SV=3	17.4328	17.7503	19.4461	17.2294	18.0015	17.6666	17.2934	17.6558	16.6278	17.8138	19.3945	20.0242	17.9211	18.1349	0.0442392	0.0717625	17.7084	17.7348	20	EIF2S1	>sp|P05198|IF2A_HUMAN Eukaryotic translation initiation factor 2 subunit 1 OS=Homo sapiens GN=EIF2S1 PE=1 SV=3	-0.213816	18.028	0.357273	0.72727	0.845714	-6.63441	6	6
>tr|F8WCF6|F8WCF6_HUMAN Actin-related protein 2/3 complex subunit 4 OS=Homo sapiens GN=ARPC4-TTLL3 PE=3 SV=1	18.7879	18.7544	18.3711	19.5528	18.8092	17.4818	17.8107	18.2706	20.5723	17.528	19.3114	19.3997	18.6262	18.8154	0.0364865	0.061237	18.7711	18.791	10	ARPC4-TTLL3	>tr|F8WCF6|F8WCF6_HUMAN Actin-related protein 2/3 complex subunit 4 OS=Homo sapiens GN=ARPC4-TTLL3 PE=3 SV=1	-0.189242	18.7208	0.356358	0.727938	0.845714	-6.63475	6	6
>sp|Q9UKM7|MA1B1_HUMAN Endoplasmic reticulum mannosyl-oligosaccharide 1,2-alpha-mannosidase OS=Homo sapiens GN=MAN1B1 PE=1 SV=2	20.2332	19.9805	20.6408	20.2435	19.8975	20.1324	20.5546	20.3121	20.5264	20.2474	19.2763	19.6265	20.188	20.0906	0.0129306	0.025935	20.1828	20.2797	34	MAN1B1	>sp|Q9UKM7|MA1B1_HUMAN Endoplasmic reticulum mannosyl-oligosaccharide 1,2-alpha-mannosidase OS=Homo sapiens GN=MAN1B1 PE=1 SV=2	0.0974435	20.1393	-0.356337	0.727952	0.845714	-6.63476	6	6
>sp|Q70UQ0|IKIP_HUMAN Inhibitor of nuclear factor kappa-B kinase-interacting protein OS=Homo sapiens GN=IKBIP PE=1 SV=1	18.9484	17.6931	17.9038	18.5289	19.3503	19.7528	18.7373	18.3764	17.9573	18.7497	18.7643	18.8043	18.6962	18.5649	0.0432545	0.0181184	18.7386	18.7435	20	IKBIP	>sp|Q70UQ0|IKIP_HUMAN Inhibitor of nuclear factor kappa-B kinase-interacting protein OS=Homo sapiens GN=IKBIP PE=1 SV=1	0.131324	18.6305	-0.356254	0.728013	0.845714	-6.63479	6	6
>sp|P02675|FIBB_HUMAN Fibrinogen beta chain OS=Homo sapiens GN=FGB PE=1 SV=2	19.3366	19.1598	16.6166	19.3039	20.359	20.2332	18.0314	16.6019	21.4175	21.1771	19.8268	19.8422	19.1682	19.4828	0.0704176	0.0953842	19.3203	19.8345	25	FGB	>sp|P02675|FIBB_HUMAN Fibrinogen beta chain OS=Homo sapiens GN=FGB PE=1 SV=2	-0.314625	19.3255	0.35618	0.728067	0.845714	-6.63482	6	6
>tr|K7EQ71|K7EQ71_HUMAN Periplakin (Fragment) OS=Homo sapiens GN=PPL PE=1 SV=1	20.2452	20.3637	20.4263	20.4036	20.2499	20.0626	20.5909	19.9219	20.3637	20.2635	20.1954	20.0038	20.2919	20.2232	0.00669322	0.0120371	20.3068	20.2295	61	PPL	>tr|K7EQ71|K7EQ71_HUMAN Periplakin (Fragment) OS=Homo sapiens GN=PPL PE=1 SV=1	0.0687045	20.2576	-0.355547	0.728529	0.845911	-6.63506	6	6
>sp|P30101|PDIA3_HUMAN Protein disulfide-isomerase A3 OS=Homo sapiens GN=PDIA3 PE=1 SV=4	22.2085	22.3477	22.3653	21.7623	21.6227	21.7086	21.9716	21.5949	21.1567	21.7879	22.6128	22.2874	22.0025	21.9019	0.0154999	0.0234712	21.9854	21.8798	27	PDIA3	>sp|P30101|PDIA3_HUMAN Protein disulfide-isomerase A3 OS=Homo sapiens GN=PDIA3 PE=1 SV=4	0.100616	21.9522	-0.354339	0.72941	0.846595	-6.63551	6	6
>sp|P60891|PRPS1_HUMAN Ribose-phosphate pyrophosphokinase 1 OS=Homo sapiens GN=PRPS1 PE=1 SV=2	17.7405	18.3764	18.5898	18.4318	17.7113	18.9683	19.4527	17.4515	17.094	19.2311	18.678	18.8428	18.303	18.4584	0.0269149	0.0522866	18.4041	18.7604	15	PRPS1	>sp|P60891|PRPS1_HUMAN Ribose-phosphate pyrophosphokinase 1 OS=Homo sapiens GN=PRPS1 PE=1 SV=2	-0.15534	18.3807	0.352625	0.730661	0.84725	-6.63615	6	6
>sp|Q96HD1|CREL1_HUMAN Cysteine-rich with EGF-like domain protein 1 OS=Homo sapiens GN=CRELD1 PE=1 SV=3	14.1754	13.385	13.8045	13.3969	15.9339	16.8837	14.4803	14.8244	13.302	15.3932	14.1532	14.08	14.5966	14.3722	0.100367	0.0495638	13.99	14.3167	21	CRELD1	>sp|Q96HD1|CREL1_HUMAN Cysteine-rich with EGF-like domain protein 1 OS=Homo sapiens GN=CRELD1 PE=1 SV=3	0.224408	14.4844	-0.352387	0.730835	0.84725	-6.63624	6	6
>sp|P10644|KAP0_HUMAN cAMP-dependent protein kinase type I-alpha regulatory subunit OS=Homo sapiens GN=PRKAR1A PE=1 SV=1	20.7142	19.3503	20.9411	20.6535	17.9085	18.3364	20.4803	20.5006	20.6694	20.406	18.6286	18.5771	19.6506	19.877	0.0669517	0.0498485	20.0019	20.4432	17	PRKAR1A	>sp|P10644|KAP0_HUMAN cAMP-dependent protein kinase type I-alpha regulatory subunit OS=Homo sapiens GN=PRKAR1A PE=1 SV=1	-0.226357	19.7638	0.351809	0.731257	0.84725	-6.63646	6	6
>sp|O15260|SURF4_HUMAN Surfeit locus protein 4 OS=Homo sapiens GN=SURF4 PE=1 SV=3	19.4182	19.5259	19.4489	18.9535	19.6684	19.9536	19.6864	19.6938	19.6433	19.8565	19.3815	19.1808	19.4947	19.5737	0.0168985	0.0125814	19.4874	19.6649	12	SURF4	>sp|O15260|SURF4_HUMAN Surfeit locus protein 4 OS=Homo sapiens GN=SURF4 PE=1 SV=3	-0.0789874	19.5342	0.351789	0.731272	0.84725	-6.63647	6	6
>sp|Q14568|HS902_HUMAN Heat shock protein HSP 90-alpha A2 OS=Homo sapiens GN=HSP90AA2P PE=1 SV=2	20.6866	20.2531	20.4446	20.1954	18.5917	19.7816	20.8344	21.0988	19.6313	19.5771	19.8124	19.8631	19.9922	20.1362	0.0374449	0.0326488	20.2242	19.8377	16	HSP90AA2P	>sp|Q14568|HS902_HUMAN Heat shock protein HSP 90-alpha A2 OS=Homo sapiens GN=HSP90AA2P PE=1 SV=2	-0.144018	20.0642	0.351249	0.731666	0.84725	-6.63667	6	6
>tr|Q5HYI5|Q5HYI5_HUMAN Putative uncharacterized protein DKFZp313C1541 OS=Homo sapiens GN=DKFZp313C1541 PE=1 SV=1	18.9196	19.2164	20.1079	19.416	20.8344	19.0826	19.3945	20.3759	18.1927	20.7003	19.8975	19.9937	19.5962	19.7591	0.037454	0.0448525	19.3162	19.9456	13	DKFZp313C1541	>tr|Q5HYI5|Q5HYI5_HUMAN Putative uncharacterized protein DKFZp313C1541 OS=Homo sapiens GN=DKFZp313C1541 PE=1 SV=1	-0.162972	19.6776	0.351067	0.731799	0.84725	-6.63673	6	6
>sp|Q6PCB7|S27A1_HUMAN Long-chain fatty acid transport protein 1 OS=Homo sapiens GN=SLC27A1 PE=2 SV=1	17.5148	17.4295	17.8505	17.8989	18.2629	18.1629	17.9199	18.2407	18.3676	18.2054	16.701	16.9692	17.8532	17.734	0.0187435	0.0404044	17.8747	18.0626	31	SLC27A1	>sp|Q6PCB7|S27A1_HUMAN Long-chain fatty acid transport protein 1 OS=Homo sapiens GN=SLC27A1 PE=2 SV=1	0.119272	17.7936	-0.350763	0.732022	0.84725	-6.63685	6	6
>sp|Q9Y296|TPPC4_HUMAN Trafficking protein particle complex subunit 4 OS=Homo sapiens GN=TRAPPC4 PE=1 SV=1	20.2121	18.4294	18.6065	18.2811	20.7068	19.3872	18.5385	18.6578	19.684	19.0931	20.3968	20.3347	19.2705	19.4508	0.0523599	0.0418921	18.9968	19.3885	15	TRAPPC4	>sp|Q9Y296|TPPC4_HUMAN Trafficking protein particle complex subunit 4 OS=Homo sapiens GN=TRAPPC4 PE=1 SV=1	-0.18032	19.3607	0.349194	0.733168	0.848238	-6.63743	6	6
>sp|Q96SL1|DIRC2_HUMAN Disrupted in renal carcinoma protein 2 OS=Homo sapiens GN=DIRC2 PE=1 SV=1	15.4864	13.7385	13.8398	14.3432	7.44875	6.64642	14.9668	3.69331	16.0452	13.1784	14.0989	14.2143	11.9172	12.6995	0.321476	0.35553	13.7891	14.1566	12	DIRC2	>sp|Q96SL1|DIRC2_HUMAN Disrupted in renal carcinoma protein 2 OS=Homo sapiens GN=DIRC2 PE=1 SV=1	-0.78232	12.3083	0.348543	0.733645	0.848451	-6.63767	6	6
>sp|P10809|CH60_HUMAN 60 kDa heat shock protein, mitochondrial OS=Homo sapiens GN=HSPD1 PE=1 SV=2	18.822	18.9683	18.7777	18.9226	21.6343	21.9192	17.9388	21.3746	19.8955	19.08	18.69	20.492	19.8407	19.5785	0.0758006	0.0641516	18.9454	19.4878	28	HSPD1	>sp|P10809|CH60_HUMAN 60 kDa heat shock protein, mitochondrial OS=Homo sapiens GN=HSPD1 PE=1 SV=2	0.262187	19.7096	-0.345758	0.735682	0.850467	-6.63869	6	6
>sp|P23458|JAK1_HUMAN Tyrosine-protein kinase JAK1 OS=Homo sapiens GN=JAK1 PE=1 SV=2	21.9901	19.9427	22.2663	21.9948	21.2356	19.2195	20.3046	20.5067	21.9489	19.9937	21.5132	21.1903	21.1082	20.9096	0.0593483	0.0363628	21.6128	20.8485	62	JAK1	>sp|P23458|JAK1_HUMAN Tyrosine-protein kinase JAK1 OS=Homo sapiens GN=JAK1 PE=1 SV=2	0.198566	21.0089	-0.344006	0.736966	0.851375	-6.63933	6	6
>sp|Q9Y5K8|VATD_HUMAN V-type proton ATPase subunit D OS=Homo sapiens GN=ATP6V1D PE=1 SV=1	23.1995	22.4641	21.3416	24.198	24.198	24.886	22.9215	22.8147	23.8809	22.7206	23.308	23.5073	23.3812	23.1922	0.0561985	0.019525	23.6988	23.1147	9	ATP6V1D	>sp|Q9Y5K8|VATD_HUMAN V-type proton ATPase subunit D OS=Homo sapiens GN=ATP6V1D PE=1 SV=1	0.189084	23.2867	-0.343884	0.737055	0.851375	-6.63938	6	6
>sp|Q9Y6E0|STK24_HUMAN Serine/threonine-protein kinase 24 OS=Homo sapiens GN=STK24 PE=1 SV=1	19.684	19.377	20.021	18.5635	19.012	19.2984	18.7226	20.2957	18.6397	18.4971	19.5259	19.5259	19.326	19.2011	0.0263285	0.0364467	19.3377	19.1242	22	STK24	>sp|Q9Y6E0|STK24_HUMAN Serine/threonine-protein kinase 24 OS=Homo sapiens GN=STK24 PE=1 SV=1	0.124838	19.2636	-0.342	0.738436	0.85263	-6.64006	6	6
>tr|A0A087WYC1|A0A087WYC1_HUMAN Heat shock 70 kDa protein 4 OS=Homo sapiens GN=HSPA4 PE=1 SV=1	16.1331	15.9213	16.4194	15.8675	16.815	17.5116	16.701	17.3169	17.0616	14.6875	15.9963	15.9607	16.4446	16.2873	0.0382683	0.0587727	16.2762	16.3486	37	HSPA4	>tr|A0A087WYC1|A0A087WYC1_HUMAN Heat shock 70 kDa protein 4 OS=Homo sapiens GN=HSPA4 PE=1 SV=1	0.157304	16.366	-0.340188	0.739765	0.853578	-6.64071	6	6
>tr|J3KPX7|J3KPX7_HUMAN Prohibitin-2 OS=Homo sapiens GN=PHB2 PE=1 SV=2	19.6414	17.8008	19.9805	19.8124	21.6192	21.6599	19.5892	20.5191	20.3189	19.3997	20.6918	18.6998	20.0857	19.8697	0.0715732	0.0387724	19.8964	19.954	18	PHB2	>tr|J3KPX7|J3KPX7_HUMAN Prohibitin-2 OS=Homo sapiens GN=PHB2 PE=1 SV=2	0.215942	19.9777	-0.338705	0.740853	0.853578	-6.64125	6	6
>tr|J3QTR3|J3QTR3_HUMAN Ubiquitin-40S ribosomal protein S27a (Fragment) OS=Homo sapiens GN=RPS27A PE=1 SV=1	25.8101	25.8101	26.4794	26.7876	26.098	25.1127	25.1127	25.5994	26.6344	26.6344	25.0298	26.2937	26.0163	25.8841	0.0225284	0.0283873	25.954	25.9465	4	RPS27A	>tr|J3QTR3|J3QTR3_HUMAN Ubiquitin-40S ribosomal protein S27a (Fragment) OS=Homo sapiens GN=RPS27A PE=1 SV=1	0.132257	25.9502	-0.338669	0.740879	0.853578	-6.64126	6	6
>sp|Q8IXU6|S35F2_HUMAN Solute carrier family 35 member F2 OS=Homo sapiens GN=SLC35F2 PE=1 SV=1	13.9749	15.28	13.4127	13.1784	17.2058	15.3732	15.3981	15.1171	15.2259	14.6363	14.3869	14.9084	14.7375	14.9455	0.103166	0.0254248	14.6274	15.0127	16	SLC35F2	>sp|Q8IXU6|S35F2_HUMAN Solute carrier family 35 member F2 OS=Homo sapiens GN=SLC35F2 PE=1 SV=1	-0.207954	14.8415	0.338556	0.740963	0.853578	-6.6413	6	6
>sp|P07996|TSP1_HUMAN Thrombospondin-1 OS=Homo sapiens GN=THBS1 PE=1 SV=2	20.2701	20.31	20.5956	20.4225	20.6032	20.5489	20.5215	20.8184	20.7835	20.606	20.3085	20.1173	20.4584	20.5259	0.00714264	0.0132986	20.4857	20.5638	59	THBS1	>sp|P07996|TSP1_HUMAN Thrombospondin-1 OS=Homo sapiens GN=THBS1 PE=1 SV=2	-0.0674993	20.4921	0.337767	0.741541	0.853578	-6.64158	6	6
>sp|P68363|TBA1B_HUMAN Tubulin alpha-1B chain OS=Homo sapiens GN=TUBA1B PE=1 SV=1	21.1427	21.5294	21.9716	22.7632	22.3768	22.2682	21.5336	22.0223	21.3763	22.776	22.3719	22.6887	22.0087	22.1281	0.0269047	0.0265303	22.1199	22.1971	21	TUBA1B	>sp|P68363|TBA1B_HUMAN Tubulin alpha-1B chain OS=Homo sapiens GN=TUBA1B PE=1 SV=1	-0.119464	22.0684	0.337069	0.742054	0.853578	-6.64183	6	6
>sp|P13521|SCG2_HUMAN Secretogranin-2 OS=Homo sapiens GN=SCG2 PE=1 SV=2	16.1184	16.5876	16.6449	16.5083	14.6363	19.4527	17.3779	15.3148	17.9011	17.391	17.7857	15.681	16.658	16.9086	0.0938353	0.0661468	16.5479	17.3845	35	SCG2	>sp|P13521|SCG2_HUMAN Secretogranin-2 OS=Homo sapiens GN=SCG2 PE=1 SV=2	-0.250544	16.7833	0.336528	0.742452	0.853578	-6.64203	6	6
>tr|C9J0H3|C9J0H3_HUMAN Phospholipid scramblase 1 (Fragment) OS=Homo sapiens GN=PLSCR1 PE=1 SV=1	20.0626	19.0312	18.6927	20.2474	20.5772	20.6238	21.3171	20.2452	19.5094	19.8929	18.8672	18.3345	19.8725	19.6944	0.0411128	0.053465	20.155	19.7011	7	PLSCR1	>tr|C9J0H3|C9J0H3_HUMAN Phospholipid scramblase 1 (Fragment) OS=Homo sapiens GN=PLSCR1 PE=1 SV=1	0.178094	19.7834	-0.336492	0.742478	0.853578	-6.64204	6	6
>sp|P49721|PSB2_HUMAN Proteasome subunit beta type-2 OS=Homo sapiens GN=PSMB2 PE=1 SV=1	16.0042	16.059	16.4406	16.3262	16.7974	14.7538	15.5476	16.2882	16.1267	15.2137	17.1168	16.9368	16.0635	16.205	0.0437432	0.0461369	16.1926	16.2075	11	PSMB2	>sp|P49721|PSB2_HUMAN Proteasome subunit beta type-2 OS=Homo sapiens GN=PSMB2 PE=1 SV=1	-0.141443	16.1343	0.336477	0.742489	0.853578	-6.64204	6	6
>sp|P13010|XRCC5_HUMAN X-ray repair cross-complementing protein 5 OS=Homo sapiens GN=XRCC5 PE=1 SV=3	18.5479	17.7143	16.9658	18.1082	20.1056	17.7405	18.4266	17.2899	18.5156	18.9031	18.8351	18.1984	18.1971	18.3614	0.0588333	0.0319477	17.9244	18.4711	33	XRCC5	>sp|P13010|XRCC5_HUMAN X-ray repair cross-complementing protein 5 OS=Homo sapiens GN=XRCC5 PE=1 SV=3	-0.164379	18.2793	0.336065	0.742792	0.853578	-6.64219	6	6
>sp|Q9P2H3|IFT80_HUMAN Intraflagellar transport protein 80 homolog OS=Homo sapiens GN=IFT80 PE=1 SV=3	21.6519	21.6789	22.1125	21.5694	19.7712	20.2756	21.9948	22.0106	19.8422	19.8485	22.3126	22.2473	21.1766	21.376	0.0437685	0.0557763	21.6107	22.0027	33	IFT80	>sp|Q9P2H3|IFT80_HUMAN Intraflagellar transport protein 80 homolog OS=Homo sapiens GN=IFT80 PE=1 SV=3	-0.199427	21.2763	0.336032	0.742816	0.853578	-6.6422	6	6
>sp|O14556|G3PT_HUMAN Glyceraldehyde-3-phosphate dehydrogenase, testis-specific OS=Homo sapiens GN=GAPDHS PE=1 SV=2	18.8672	17.7113	17.77	19.2737	15.5146	18.6813	16.1184	14.7459	17.0026	17.1168	20.2869	20.4879	17.9697	17.6264	0.0752655	0.130575	18.2256	17.0597	16	GAPDHS	>sp|O14556|G3PT_HUMAN Glyceraldehyde-3-phosphate dehydrogenase, testis-specific OS=Homo sapiens GN=GAPDHS PE=1 SV=2	0.343246	17.7981	-0.335796	0.74299	0.853578	-6.64229	6	6
>sp|Q8WUD1|RAB2B_HUMAN Ras-related protein Rab-2B OS=Homo sapiens GN=RAB2B PE=1 SV=1	18.8067	19.1468	19.9996	19.3269	20.7514	18.9891	19.3088	20.3023	18.0685	20.5882	19.8104	19.8831	19.5034	19.6602	0.0377621	0.0455096	19.2369	19.8467	14	RAB2B	>sp|Q8WUD1|RAB2B_HUMAN Ras-related protein Rab-2B OS=Homo sapiens GN=RAB2B PE=1 SV=1	-0.156791	19.5818	0.335663	0.743087	0.853578	-6.64233	6	6
>sp|O15143|ARC1B_HUMAN Actin-related protein 2/3 complex subunit 1B OS=Homo sapiens GN=ARPC1B PE=1 SV=3	22.602	20.5406	22.6657	24.1199	23.0622	22.3836	23.1773	23.8612	23.8191	20.4879	22.6343	19.7667	22.5623	22.2911	0.0517159	0.0785451	22.6338	22.9058	16	ARPC1B	>sp|O15143|ARC1B_HUMAN Actin-related protein 2/3 complex subunit 1B OS=Homo sapiens GN=ARPC1B PE=1 SV=3	0.271209	22.4267	-0.334085	0.744247	0.854248	-6.64289	6	6
>sp|P22090|RS4Y1_HUMAN 40S ribosomal protein S4, Y isoform 1 OS=Homo sapiens GN=RPS4Y1 PE=1 SV=2	20.4567	20.4648	20.3402	24.6415	23.5448	21.1322	22.0015	24.8354	20.7812	20.5345	21.2649	23.0622	21.7633	22.08	0.0854067	0.0738746	20.7985	21.6332	10	RPS4Y1	>sp|P22090|RS4Y1_HUMAN 40S ribosomal protein S4, Y isoform 1 OS=Homo sapiens GN=RPS4Y1 PE=1 SV=2	-0.316616	21.9217	0.333675	0.744549	0.854248	-6.64304	6	6
>sp|O94826|TOM70_HUMAN Mitochondrial import receptor subunit TOM70 OS=Homo sapiens GN=TOMM70A PE=1 SV=1	18.181	17.8745	18.4832	18.9279	18.7471	18.9251	18.2054	18.2728	18.3026	18.2407	18.7777	18.8327	18.5231	18.4387	0.0230937	0.0155273	18.6152	18.2877	24	TOMM70A	>sp|O94826|TOM70_HUMAN Mitochondrial import receptor subunit TOM70 OS=Homo sapiens GN=TOMM70A PE=1 SV=1	0.0844729	18.4809	-0.333635	0.744578	0.854248	-6.64305	6	6
>tr|J3KPF9|J3KPF9_HUMAN Kinesin-like protein OS=Homo sapiens GN=KIF3A PE=1 SV=1	21.5368	21.5173	21.7173	21.5827	20.7735	20.8648	21.0349	21.1208	21.0772	21.9676	21.5409	20.6918	21.3321	21.2389	0.0189582	0.0210909	21.5271	21.099	32	KIF3A	>tr|J3KPF9|J3KPF9_HUMAN Kinesin-like protein OS=Homo sapiens GN=KIF3A PE=1 SV=1	0.0932015	21.2855	-0.333091	0.744978	0.854248	-6.64325	6	6
>sp|P12931|SRC_HUMAN Proto-oncogene tyrosine-protein kinase Src OS=Homo sapiens GN=SRC PE=1 SV=3	22.6984	22.3653	22.3126	23.0892	22.8897	20.9793	20.8715	22.123	22.0833	22.107	23.1461	23.0957	22.3891	22.2378	0.0336041	0.0375266	22.5318	22.115	26	SRC	>sp|P12931|SRC_HUMAN Proto-oncogene tyrosine-protein kinase Src OS=Homo sapiens GN=SRC PE=1 SV=3	0.151328	22.3134	-0.332864	0.745145	0.854248	-6.64333	6	6
>sp|P51809|VAMP7_HUMAN Vesicle-associated membrane protein 7 OS=Homo sapiens GN=VAMP7 PE=1 SV=3	18.0576	18.6552	18.3958	17.6313	20.8488	19.4294	18.1836	18.4528	18.1082	19.3846	20.1839	19.8538	18.8363	19.0278	0.0613968	0.0472124	18.5255	18.9187	11	VAMP7	>sp|P51809|VAMP7_HUMAN Vesicle-associated membrane protein 7 OS=Homo sapiens GN=VAMP7 PE=1 SV=3	-0.191481	18.9321	0.33194	0.745825	0.85464	-6.64365	6	6
>tr|Q5F2F8|Q5F2F8_HUMAN Serine/threonine-protein phosphatase OS=Homo sapiens GN=PPP3CB PE=1 SV=1	13.7646	12.7339	0	14.6501	15.9288	13.7008	15.4776	3.69331	14.9426	12.7886	14.5646	14.8921	11.7964	12.7265	0.498289	0.355163	13.7327	14.7283	25	PPP3CB	>tr|Q5F2F8|Q5F2F8_HUMAN Serine/threonine-protein phosphatase OS=Homo sapiens GN=PPP3CB PE=1 SV=1	-0.930086	12.2614	0.331224	0.746352	0.85464	-6.6439	5	6
>sp|P49755|TMEDA_HUMAN Transmembrane emp24 domain-containing protein 10 OS=Homo sapiens GN=TMED10 PE=1 SV=2	21.6072	21.6662	21.4718	20.9997	21.3565	20.7735	21.5132	20.7863	20.7068	20.9329	21.8002	21.5898	21.3125	21.2215	0.0166231	0.0220341	21.4142	21.2231	11	TMED10	>sp|P49755|TMEDA_HUMAN Transmembrane emp24 domain-containing protein 10 OS=Homo sapiens GN=TMED10 PE=1 SV=2	0.0909595	21.267	-0.331197	0.746372	0.85464	-6.64391	6	6
>tr|H0Y7A7|H0Y7A7_HUMAN Calmodulin (Fragment) OS=Homo sapiens GN=CALM2 PE=1 SV=1	20.7986	21.2649	21.7524	21.9333	21.9577	22.3409	21.3416	20.9029	21.0882	20.7635	22.3653	22.7723	21.6746	21.539	0.025542	0.0385768	21.8428	21.2149	11	CALM2	>tr|H0Y7A7|H0Y7A7_HUMAN Calmodulin (Fragment) OS=Homo sapiens GN=CALM2 PE=1 SV=1	0.135672	21.6068	-0.330295	0.747036	0.854706	-6.64423	6	6
>sp|P02765|FETUA_HUMAN Alpha-2-HS-glycoprotein OS=Homo sapiens GN=AHSG PE=1 SV=1	24.6776	24.4796	24.4796	25.3114	23.2314	23.574	24.2204	24.528	24.7202	24.7202	22.9073	23.8191	24.2923	24.1525	0.0313423	0.0289934	24.4796	24.3742	12	AHSG	>sp|P02765|FETUA_HUMAN Alpha-2-HS-glycoprotein OS=Homo sapiens GN=AHSG PE=1 SV=1	0.139748	24.2224	-0.330139	0.747151	0.854706	-6.64428	6	6
>sp|Q9Y673|ALG5_HUMAN Dolichyl-phosphate beta-glucosyltransferase OS=Homo sapiens GN=ALG5 PE=1 SV=1	15.405	13.9864	13.8125	0	7.44875	14.8841	15.3549	14.2055	15.8326	12.8583	0	0	10.9228	9.70855	0.556729	0.781785	13.8995	13.5319	12	ALG5	>sp|Q9Y673|ALG5_HUMAN Dolichyl-phosphate beta-glucosyltransferase OS=Homo sapiens GN=ALG5 PE=1 SV=1	1.21426	10.3157	-0.329917	0.747315	0.854706	-6.64436	5	4
>tr|A0A0A0MRP1|A0A0A0MRP1_HUMAN Choline transporter-like protein 5 OS=Homo sapiens GN=SLC44A5 PE=4 SV=1	17.5438	17.5461	17.2148	17.5207	17.2017	17.0725	17.1697	17.5461	16.6449	16.4865	17.9314	17.7554	17.3499	17.2557	0.0121572	0.0344087	17.3678	17.3579	28	SLC44A5	>tr|A0A0A0MRP1|A0A0A0MRP1_HUMAN Choline transporter-like protein 5 OS=Homo sapiens GN=SLC44A5 PE=4 SV=1	0.0942556	17.3028	-0.327201	0.749315	0.856656	-6.64531	6	6
>sp|P43490|NAMPT_HUMAN Nicotinamide phosphoribosyltransferase OS=Homo sapiens GN=NAMPT PE=1 SV=1	19.0238	19.2547	19.0751	19.6684	19.4918	19.7448	19.6718	19.0238	19.5115	19.3503	19.6558	19.4737	19.3764	19.4478	0.015726	0.0123301	19.3733	19.4926	25	NAMPT	>sp|P43490|NAMPT_HUMAN Nicotinamide phosphoribosyltransferase OS=Homo sapiens GN=NAMPT PE=1 SV=1	-0.0713718	19.4121	0.326706	0.74968	0.856735	-6.64548	6	6
>sp|Q96DD7|SHSA4_HUMAN Protein shisa-4 OS=Homo sapiens GN=SHISA4 PE=2 SV=3	15.9288	17.2536	15.5612	16.3088	19.2247	17.2182	15.4211	16.1625	15.405	16.292	18.169	18.5986	16.9159	16.6747	0.0780425	0.0827804	16.7635	16.2272	8	SHISA4	>sp|Q96DD7|SHSA4_HUMAN Protein shisa-4 OS=Homo sapiens GN=SHISA4 PE=2 SV=3	0.241169	16.7953	-0.325878	0.75029	0.857094	-6.64576	6	6
>sp|Q8IWE4|DCNL3_HUMAN DCN1-like protein 3 OS=Homo sapiens GN=DCUN1D3 PE=1 SV=1	18.2783	18.3521	17.8538	17.2122	18.4364	18.2054	17.1803	18.039	17.4855	18.8015	17.4977	18.6578	18.0564	17.9436	0.0254647	0.0373555	18.2418	17.7684	16	DCUN1D3	>sp|Q8IWE4|DCNL3_HUMAN DCN1-like protein 3 OS=Homo sapiens GN=DCUN1D3 PE=1 SV=1	0.112727	18	-0.324506	0.751303	0.857912	-6.64624	6	6
>tr|Q31611|Q31611_HUMAN B2 microglobulin OS=Homo sapiens GN=HLA-G2.2 PE=1 SV=1	20.0242	16.1097	16.5361	15.681	18.3859	17.3532	17.9038	15.9544	17.4691	15.8822	17.5079	17.9595	17.3484	17.1128	0.0936965	0.0553249	16.9447	17.4885	13	HLA-G2.2	>tr|Q31611|Q31611_HUMAN B2 microglobulin OS=Homo sapiens GN=HLA-G2.2 PE=1 SV=1	0.235538	17.2306	-0.322922	0.752471	0.858908	-6.64678	6	6
>sp|Q9Y6Q5|AP1M2_HUMAN AP-1 complex subunit mu-2 OS=Homo sapiens GN=AP1M2 PE=1 SV=4	19.0385	18.993	18.52	18.1579	17.4389	16.6019	17.7208	17.4855	19.9864	18.2517	16.4774	17.6873	18.125	17.9349	0.0525482	0.0647463	18.339	17.704	23	AP1M2	>sp|Q9Y6Q5|AP1M2_HUMAN AP-1 complex subunit mu-2 OS=Homo sapiens GN=AP1M2 PE=1 SV=4	0.190193	18.0299	-0.322115	0.753067	0.85925	-6.64706	6	6
>sp|Q14532|K1H2_HUMAN Keratin, type I cuticular Ha2 OS=Homo sapiens GN=KRT32 PE=2 SV=3	20.3945	20.1804	17.9913	18.8156	16.4607	16.9331	20.2039	20.3347	16.9627	19.2195	18.0041	17.6502	18.4626	18.7292	0.0885917	0.0747628	18.4035	18.6118	24	KRT32	>sp|Q14532|K1H2_HUMAN Keratin, type I cuticular Ha2 OS=Homo sapiens GN=KRT32 PE=2 SV=3	-0.266595	18.5959	0.321203	0.753741	0.85968	-6.64737	6	6
>sp|Q9UI08|EVL_HUMAN Ena/VASP-like protein OS=Homo sapiens GN=EVL PE=1 SV=2	15.1864	14.9166	14.8323	0	15.8884	15.5854	16.8872	17.449	17.0134	16.5551	0	15.246	12.7348	13.8584	0.49091	0.49287	15.0515	16.7212	22	EVL	>sp|Q9UI08|EVL_HUMAN Ena/VASP-like protein OS=Homo sapiens GN=EVL PE=1 SV=2	-1.12361	13.2966	0.320622	0.75417	0.859831	-6.64757	5	5
>sp|Q5T0Z8|CF132_HUMAN Uncharacterized protein C6orf132 OS=Homo sapiens GN=C6orf132 PE=1 SV=4	17.0576	16.6278	17.4356	17.1563	16.4954	16.1517	16.4727	17.3724	17.2964	16.613	17.0683	16.6418	16.8207	16.9108	0.0283554	0.022743	16.8427	16.855	60	C6orf132	>sp|Q5T0Z8|CF132_HUMAN Uncharacterized protein C6orf132 OS=Homo sapiens GN=C6orf132 PE=1 SV=4	-0.0900307	16.8657	0.31852	0.755723	0.861263	-6.64828	6	6
>sp|Q8NFI4|F10A5_HUMAN Putative protein FAM10A5 OS=Homo sapiens GN=ST13P5 PE=5 SV=1	19.0056	19.411	19.6397	19.0512	18.574	17.6502	18.8398	18.9356	19.8997	19.1264	18.6878	18.5342	18.8886	19.0039	0.0375085	0.0254493	19.0284	18.8877	12	ST13P5	>sp|Q8NFI4|F10A5_HUMAN Putative protein FAM10A5 OS=Homo sapiens GN=ST13P5 PE=5 SV=1	-0.115314	18.9463	0.318099	0.756034	0.861279	-6.64842	6	6
>sp|P29400|CO4A5_HUMAN Collagen alpha-5(IV) chain OS=Homo sapiens GN=COL4A5 PE=1 SV=2	12.9613	13.1465	14.0885	12.9613	14.7863	14.8704	14.2055	15.2872	14.1373	10.4539	13.4425	13.9059	13.8024	13.5721	0.0650894	0.121131	13.6175	14.0216	74	COL4A5	>sp|P29400|CO4A5_HUMAN Collagen alpha-5(IV) chain OS=Homo sapiens GN=COL4A5 PE=1 SV=2	0.230324	13.6872	-0.316998	0.756849	0.861868	-6.64879	6	6
>sp|Q02809|PLOD1_HUMAN Procollagen-lysine,2-oxoglutarate 5-dioxygenase 1 OS=Homo sapiens GN=PLOD1 PE=1 SV=2	17.5359	17.9784	17.0502	18.0601	17.3028	17.5392	18.3278	17.6896	16.1593	18.1629	18.7814	17.1346	17.5778	17.7093	0.0220391	0.0533963	17.5376	17.9262	40	PLOD1	>sp|Q02809|PLOD1_HUMAN Procollagen-lysine,2-oxoglutarate 5-dioxygenase 1 OS=Homo sapiens GN=PLOD1 PE=1 SV=2	-0.131474	17.6435	0.313839	0.759187	0.863916	-6.64985	6	6
>sp|P51636|CAV2_HUMAN Caveolin-2 OS=Homo sapiens GN=CAV2 PE=1 SV=2	15.2989	15.6068	17.4977	22.6128	22.2568	18.7191	17.2148	17.8107	19.5845	19.1208	17.1231	18.7401	18.6653	18.2657	0.170324	0.0564322	18.1084	18.2754	9	CAV2	>sp|P51636|CAV2_HUMAN Caveolin-2 OS=Homo sapiens GN=CAV2 PE=1 SV=2	0.399693	18.4655	-0.313761	0.759244	0.863916	-6.64987	6	6
>tr|E7EW84|E7EW84_HUMAN Exocyst complex component 6 OS=Homo sapiens GN=EXOC6 PE=1 SV=1	16.2439	16.0391	17.2567	15.2191	15.018	15.9402	15.4286	16.1979	15.1171	15.5476	16.6052	17.7646	15.9528	16.1102	0.0501847	0.0605463	15.9897	15.8727	36	EXOC6	>tr|E7EW84|E7EW84_HUMAN Exocyst complex component 6 OS=Homo sapiens GN=EXOC6 PE=1 SV=1	-0.15734	16.0315	0.312291	0.760333	0.864816	-6.65036	6	6
>sp|P60520|GBRL2_HUMAN Gamma-aminobutyric acid receptor-associated protein-like 2 OS=Homo sapiens GN=GABARAPL2 PE=1 SV=1	18.5948	19.0143	19.1064	17.8418	19.5771	19.9826	18.7814	19.0565	18.6286	19.4294	18.9891	19.9293	19.0195	19.1357	0.0394393	0.0248041	19.0604	19.0228	6	GABARAPL2	>sp|P60520|GBRL2_HUMAN Gamma-aminobutyric acid receptor-associated protein-like 2 OS=Homo sapiens GN=GABARAPL2 PE=1 SV=1	-0.116192	19.0776	0.311808	0.760691	0.864883	-6.65052	6	6
>tr|Q5JRR9|Q5JRR9_HUMAN Ubiquitin-like modifier-activating enzyme 1 (Fragment) OS=Homo sapiens GN=UBA1 PE=1 SV=6	20.036	19.6313	18.8092	20.0819	19.6397	20.1195	20.5816	19.7448	19.7121	20.6918	18.9086	19.3503	19.7196	19.8315	0.0251958	0.0349923	19.8378	19.7285	13	UBA1	>tr|Q5JRR9|Q5JRR9_HUMAN Ubiquitin-like modifier-activating enzyme 1 (Fragment) OS=Homo sapiens GN=UBA1 PE=1 SV=6	-0.111937	19.7756	0.310038	0.762003	0.865841	-6.6511	6	6
>sp|P17655|CAN2_HUMAN Calpain-2 catalytic subunit OS=Homo sapiens GN=CAPN2 PE=1 SV=6	21.2189	21.2453	21.1081	18.3301	18.9356	18.5536	18.8015	18.8493	20.7112	19.6803	21.4793	18.5289	19.8986	19.6751	0.0718345	0.0605128	20.0218	19.2648	33	CAPN2	>sp|P17655|CAN2_HUMAN Calpain-2 catalytic subunit OS=Homo sapiens GN=CAPN2 PE=1 SV=6	0.223544	19.7868	-0.309734	0.762229	0.865841	-6.6512	6	6
>sp|Q9P2D3|HTR5B_HUMAN HEAT repeat-containing protein 5B OS=Homo sapiens GN=HEATR5B PE=1 SV=2	17.3692	16.9148	18.0875	17.6737	16.331	18.6624	17.3028	19.0405	18.1244	16.6019	16.5417	18.3958	17.5064	17.6679	0.0474647	0.0574993	17.5215	17.7136	97	HEATR5B	>sp|Q9P2D3|HTR5B_HUMAN HEAT repeat-containing protein 5B OS=Homo sapiens GN=HEATR5B PE=1 SV=2	-0.161414	17.5871	0.309248	0.762589	0.865841	-6.65136	6	6
>sp|O14983|AT2A1_HUMAN Sarcoplasmic/endoplasmic reticulum calcium ATPase 1 OS=Homo sapiens GN=ATP2A1 PE=1 SV=1	18.6337	18.8015	18.7191	18.1715	18.7373	19.2957	18.8585	18.7898	18.2517	18.2652	19.7259	19.0159	18.7265	18.8178	0.0192012	0.0290309	18.7282	18.8241	44	ATP2A1	>sp|O14983|AT2A1_HUMAN Sarcoplasmic/endoplasmic reticulum calcium ATPase 1 OS=Homo sapiens GN=ATP2A1 PE=1 SV=1	-0.0913541	18.7722	0.30906	0.762729	0.865841	-6.65143	6	6
>sp|Q9BV81|EMC6_HUMAN ER membrane protein complex subunit 6 OS=Homo sapiens GN=EMC6 PE=1 SV=1	17.5581	18.0713	18.5131	17.5622	17.5116	16.5839	16.5417	19.0751	19.0751	17.2429	17.5521	17.2265	17.6334	17.7856	0.0366904	0.0591537	17.5601	17.3975	5	EMC6	>sp|Q9BV81|EMC6_HUMAN ER membrane protein complex subunit 6 OS=Homo sapiens GN=EMC6 PE=1 SV=1	-0.152223	17.7095	0.307993	0.76352	0.865945	-6.65177	6	6
>sp|O95816|BAG2_HUMAN BAG family molecular chaperone regulator 2 OS=Homo sapiens GN=BAG2 PE=1 SV=1	16.4306	16.3597	16.9549	16.7154	18.145	18.1984	17.0255	17.7079	16.695	18.0937	16.3088	17.7889	17.134	17.27	0.0485289	0.0405637	16.8351	17.3667	11	BAG2	>sp|O95816|BAG2_HUMAN BAG family molecular chaperone regulator 2 OS=Homo sapiens GN=BAG2 PE=1 SV=1	-0.135961	17.202	0.307731	0.763715	0.865945	-6.65186	6	6
>sp|P48448|AL3B2_HUMAN Aldehyde dehydrogenase family 3 member B2 OS=Homo sapiens GN=ALDH3B2 PE=2 SV=3	18.2172	16.8325	17.375	17.4085	7.44875	6.64642	15.9658	15.8822	14.6363	14.7235	13.5875	13.0046	13.988	14.6333	0.386056	0.0813745	17.1037	14.6799	18	ALDH3B2	>sp|P48448|AL3B2_HUMAN Aldehyde dehydrogenase family 3 member B2 OS=Homo sapiens GN=ALDH3B2 PE=2 SV=3	-0.645286	14.3107	0.307726	0.763718	0.865945	-6.65186	6	6
>sp|P24539|AT5F1_HUMAN ATP synthase F(0) complex subunit B1, mitochondrial OS=Homo sapiens GN=ATP5F1 PE=1 SV=2	16.1517	17.6896	17.6873	16.4194	16.7355	13.8633	15.6328	14.2313	15.5283	17.6412	17.3169	16.8325	16.4245	16.1972	0.0857851	0.0798944	16.5774	16.2326	16	ATP5F1	>sp|P24539|AT5F1_HUMAN ATP synthase F(0) complex subunit B1, mitochondrial OS=Homo sapiens GN=ATP5F1 PE=1 SV=2	0.227296	16.3108	-0.306667	0.764504	0.866497	-6.65221	6	6
