## Supplemental Table 1 for "LAMP2A regulates the loading of proteins into exosomes" (part 2 of 2)

### Sheet: Table 1 (continued)
Head	KO1_EXO_1	KO1_EXO_2	KO2_EXO_1	KO2_EXO_2	KO3_EXO_1	KO3_EXO_2	WT1_EXO_1	WT1_EXO_2	WT2_EXO_1	WT2_EXO_2	WT3_EXO_1	WT3_EXO_2	mean_KO_EXO	mean_WT_EXO	CV_KO_EXO	CV_WT_EXO	median_KO_EXO	median_WT_EXO	Tryp6	GN	pro	logFC	AveExpr	t	P.Value	adj.P.Val	B	# rep KO_EXO	# rep WT_EXO
>sp|Q9NTK5|OLA1_HUMAN Obg-like ATPase 1 OS=Homo sapiens GN=OLA1 PE=1 SV=2	18.7843	19.32	19.8538	18.8541	18.6337	19.9405	19.5304	19.9748	18.3569	17.8349	19.4489	19.4874	19.2311	19.1056	0.0293917	0.0430007	19.087	19.4682	20	OLA1	>sp|Q9NTK5|OLA1_HUMAN Obg-like ATPase 1 OS=Homo sapiens GN=OLA1 PE=1 SV=2	0.125511	19.1683	-0.305876	0.765091	0.866824	-6.65246	6	6
>tr|A0A0A0MRI6|A0A0A0MRI6_HUMAN Regulator of G-protein-signaling 7 OS=Homo sapiens GN=RGS7 PE=1 SV=1	16.1661	13.8398	14.5532	14.5964	14.8921	14.8637	14.5229	13.4968	16.3088	16.2577	13.5226	13.7008	14.8186	14.6349	0.0514026	0.0909211	14.73	14.1119	17	RGS7	>tr|A0A0A0MRI6|A0A0A0MRI6_HUMAN Regulator of G-protein-signaling 7 OS=Homo sapiens GN=RGS7 PE=1 SV=1	0.183597	14.7267	-0.305047	0.765707	0.867183	-6.65273	6	6
>sp|Q6P1A2|MBOA5_HUMAN Lysophospholipid acyltransferase 5 OS=Homo sapiens GN=LPCAT3 PE=1 SV=1	17.8538	17.8107	17.7956	16.8366	17.7956	17.8258	17.3273	17.954	17.2834	19.8718	17.1947	17.1168	17.653	17.7914	0.0226909	0.0596909	17.8031	17.3054	21	LPCAT3	>sp|Q6P1A2|MBOA5_HUMAN Lysophospholipid acyltransferase 5 OS=Homo sapiens GN=LPCAT3 PE=1 SV=1	-0.138363	17.7222	0.301667	0.768219	0.869642	-6.65382	6	6
>sp|Q00013|EM55_HUMAN 55 kDa erythrocyte membrane protein OS=Homo sapiens GN=MPP1 PE=1 SV=2	14.0659	14.6216	14.2313	12.9017	7.44875	6.64642	13.9749	14.7863	14.5148	17.9947	13.6273	0	11.6526	12.483	0.310805	0.505604	13.4838	14.2449	24	MPP1	>sp|Q00013|EM55_HUMAN 55 kDa erythrocyte membrane protein OS=Homo sapiens GN=MPP1 PE=1 SV=2	-0.830392	12.0678	0.301317	0.768479	0.869642	-6.65393	6	5
>tr|E7EWV1|E7EWV1_HUMAN GPI ethanolamine phosphate transferase 2 OS=Homo sapiens GN=PIGG PE=1 SV=1	15.9339	15.8326	15.125	14.7863	15.082	15.6328	15.4127	15.5002	16.4406	15.2191	14.6773	15.7266	15.3988	15.4961	0.0301781	0.0376201	15.3789	15.4565	34	PIGG	>tr|E7EWV1|E7EWV1_HUMAN GPI ethanolamine phosphate transferase 2 OS=Homo sapiens GN=PIGG PE=1 SV=1	-0.097312	15.4474	0.299348	0.769943	0.870959	-6.65456	6	6
>sp|O75083|WDR1_HUMAN WD repeat-containing protein 1 OS=Homo sapiens GN=WDR1 PE=1 SV=4	20.3307	20.6367	20.5591	21.4336	21.0124	20.9471	20.9532	21.1352	21.4757	21.2523	20.3779	20.2404	20.8199	20.9058	0.0188588	0.0236379	20.7919	21.0442	29	WDR1	>sp|O75083|WDR1_HUMAN WD repeat-containing protein 1 OS=Homo sapiens GN=WDR1 PE=1 SV=4	-0.0858378	20.8629	0.297634	0.771219	0.872061	-6.6551	6	6
>sp|Q96BM9|ARL8A_HUMAN ADP-ribosylation factor-like protein 8A OS=Homo sapiens GN=ARL8A PE=1 SV=1	21.3171	21.0882	19.654	18.8635	21.3531	20.04	21.7173	18.7111	20.4743	22.0749	18.8607	21.7387	20.386	20.5962	0.0503545	0.0730848	20.5641	21.0958	10	ARL8A	>sp|Q96BM9|ARL8A_HUMAN ADP-ribosylation factor-like protein 8A OS=Homo sapiens GN=ARL8A PE=1 SV=1	-0.210186	20.4911	0.297034	0.771666	0.872149	-6.65529	6	6
>tr|A0A0C4DGB6|A0A0C4DGB6_HUMAN Serum albumin OS=Homo sapiens GN=ALB PE=1 SV=1	24.1661	24.418	24.2658	23.9678	23.9069	23.8394	24.6776	24.9389	24.2658	24.418	23.5448	23.2658	24.094	24.1851	0.00938004	0.0269654	24.0669	24.3419	34	ALB	>tr|A0A0C4DGB6|A0A0C4DGB6_HUMAN Serum albumin OS=Homo sapiens GN=ALB PE=1 SV=1	-0.0911313	24.1396	0.296721	0.771898	0.872149	-6.65539	6	6
>tr|H0YBR0|H0YBR0_HUMAN Trafficking protein particle complex subunit 9 (Fragment) OS=Homo sapiens GN=TRAPPC9 PE=1 SV=1	18.6126	18.2139	17.3564	18.1342	20.936	19.0034	18.6165	18.6927	19.9197	19.7374	18.8129	17.5228	18.7094	18.8837	0.065289	0.0459669	18.4132	18.7528	47	TRAPPC9	>tr|H0YBR0|H0YBR0_HUMAN Trafficking protein particle complex subunit 9 (Fragment) OS=Homo sapiens GN=TRAPPC9 PE=1 SV=1	-0.174253	18.7966	0.295724	0.772641	0.87222	-6.65571	6	6
>sp|Q9NX08|COMD8_HUMAN COMM domain-containing protein 8 OS=Homo sapiens GN=COMMD8 PE=1 SV=1	15.3347	15.9699	15.481	15.1171	16.2211	6.64642	15.4571	3.69331	15.0351	15.3679	15.8822	15.2737	14.1284	13.4515	0.261046	0.355989	15.4078	15.3208	9	COMMD8	>sp|Q9NX08|COMD8_HUMAN COMM domain-containing protein 8 OS=Homo sapiens GN=COMMD8 PE=1 SV=1	0.676805	13.79	-0.295434	0.772857	0.87222	-6.6558	6	6
>sp|Q8IWW6|RHG12_HUMAN Rho GTPase-activating protein 12 OS=Homo sapiens GN=ARHGAP12 PE=1 SV=1	21.4849	15.082	13.0275	21.284	17.4606	17.6996	14.7175	15.2613	15.2936	21.7524	21.1387	21.0988	17.6731	18.2104	0.18921	0.188425	17.5801	18.1962	41	ARHGAP12	>sp|Q8IWW6|RHG12_HUMAN Rho GTPase-activating protein 12 OS=Homo sapiens GN=ARHGAP12 PE=1 SV=1	-0.537267	17.9417	0.295424	0.772865	0.87222	-6.6558	6	6
>sp|Q6PCB8|EMB_HUMAN Embigin OS=Homo sapiens GN=EMB PE=1 SV=1	18.3711	19.1454	18.5156	18.9336	18.6508	18.6165	18.3085	18.9709	17.8008	19.9641	19.1264	18.6649	18.7055	18.8059	0.0152021	0.0394268	18.6337	18.8179	15	EMB	>sp|Q6PCB8|EMB_HUMAN Embigin OS=Homo sapiens GN=EMB PE=1 SV=1	-0.100438	18.7557	0.294425	0.773609	0.87272	-6.65611	6	6
>sp|P15880|RS2_HUMAN 40S ribosomal protein S2 OS=Homo sapiens GN=RPS2 PE=1 SV=2	20.6476	21.3318	21.0988	20.6344	21.3416	20.8917	20.9002	20.6122	20.5772	20.8772	20.4036	22.049	20.991	20.9032	0.0151504	0.0283342	20.9952	20.7447	13	RPS2	>sp|P15880|RS2_HUMAN 40S ribosomal protein S2 OS=Homo sapiens GN=RPS2 PE=1 SV=2	0.0877258	20.9471	-0.291079	0.776103	0.875193	-6.65715	6	6
>sp|P48740|MASP1_HUMAN Mannan-binding lectin serine protease 1 OS=Homo sapiens GN=MASP1 PE=1 SV=3	13.8633	14.8323	13.4968	14.7603	15.6696	14.3869	13.1619	13.8962	15.8884	13.8633	15.7467	15.4127	14.5015	14.6615	0.0531527	0.079065	14.5736	14.6544	31	MASP1	>sp|P48740|MASP1_HUMAN Mannan-binding lectin serine protease 1 OS=Homo sapiens GN=MASP1 PE=1 SV=3	-0.159984	14.5815	0.290529	0.776514	0.875316	-6.65732	6	6
>sp|Q15404|RSU1_HUMAN Ras suppressor protein 1 OS=Homo sapiens GN=RSU1 PE=1 SV=3	20.7789	20.2957	21.255	21.0163	19.3269	20.0932	19.5115	21.0882	20.214	21.0526	20.0711	20.1549	20.461	20.3487	0.0344806	0.0301018	20.5373	20.1845	13	RSU1	>sp|Q15404|RSU1_HUMAN Ras suppressor protein 1 OS=Homo sapiens GN=RSU1 PE=1 SV=3	0.112283	20.4049	-0.288944	0.777697	0.876308	-6.65781	6	6
>sp|Q8IY63|AMOL1_HUMAN Angiomotin-like protein 1 OS=Homo sapiens GN=AMOTL1 PE=1 SV=1	15.6183	15.7594	15.4211	17.1301	15.7208	15.6068	15.9124	14.5785	17.0398	15.3732	16.0042	15.6228	15.8761	15.7551	0.0393981	0.0514481	15.6696	15.7676	43	AMOTL1	>sp|Q8IY63|AMOL1_HUMAN Angiomotin-like protein 1 OS=Homo sapiens GN=AMOTL1 PE=1 SV=1	0.120929	15.8156	-0.288198	0.778254	0.876562	-6.65804	6	6
>sp|O95793|STAU1_HUMAN Double-stranded RNA-binding protein Staufen homolog 1 OS=Homo sapiens GN=STAU1 PE=1 SV=2	18.2539	18.2605	12.6854	18.6008	16.9627	16.8199	18.8896	16.0452	18.7254	18.7049	14.08	17.0653	16.9306	17.2518	0.13033	0.111548	17.6083	17.8851	29	STAU1	>sp|O95793|STAU1_HUMAN Double-stranded RNA-binding protein Staufen homolog 1 OS=Homo sapiens GN=STAU1 PE=1 SV=2	-0.321191	17.0912	0.287108	0.779068	0.876562	-6.65837	6	6
>sp|P54289|CA2D1_HUMAN Voltage-dependent calcium channel subunit alpha-2/delta-1 OS=Homo sapiens GN=CACNA2D1 PE=1 SV=3	18.9374	19.0726	19.8251	19.6765	19.6718	20.1974	19.3645	19.6614	19.7552	19.5182	19.6397	19.8738	19.5635	19.6355	0.024277	0.00908149	19.6742	19.6505	54	CACNA2D1	>sp|P54289|CA2D1_HUMAN Voltage-dependent calcium channel subunit alpha-2/delta-1 OS=Homo sapiens GN=CACNA2D1 PE=1 SV=3	-0.0719964	19.5995	0.286793	0.779303	0.876562	-6.65847	6	6
>sp|Q14554|PDIA5_HUMAN Protein disulfide-isomerase A5 OS=Homo sapiens GN=PDIA5 PE=1 SV=1	19.4918	19.5094	19.6087	20.93	20.7003	20.8376	20.5991	20.1974	20.6122	19.5892	19.7744	20.9447	20.1797	20.2862	0.0351488	0.0260222	20.1545	20.3983	25	PDIA5	>sp|Q14554|PDIA5_HUMAN Protein disulfide-isomerase A5 OS=Homo sapiens GN=PDIA5 PE=1 SV=1	-0.106519	20.2329	0.286765	0.779324	0.876562	-6.65848	6	6
>sp|P09543|CN37_HUMAN 2',3'-cyclic-nucleotide 3'-phosphodiesterase OS=Homo sapiens GN=CNP PE=1 SV=2	22.8147	22.5954	22.7597	22.6291	21.78	21.902	20.7003	23.4279	22.2236	23.3534	21.6789	22.3126	22.4135	22.2828	0.0201852	0.0463385	22.6122	22.2681	25	CNP	>sp|P09543|CN37_HUMAN 2',3'-cyclic-nucleotide 3'-phosphodiesterase OS=Homo sapiens GN=CNP PE=1 SV=2	0.13068	22.3481	-0.286616	0.779435	0.876562	-6.65852	6	6
>sp|Q5ZPR3|CD276_HUMAN CD276 antigen OS=Homo sapiens GN=CD276 PE=1 SV=1	20.4743	21.0124	20.2452	20.3189	21.3818	21.3984	20.7766	20.6977	21.0526	20.3307	20.8739	20.6317	20.8052	20.7272	0.0253147	0.0117589	20.7433	20.7372	21	CD276	>sp|Q5ZPR3|CD276_HUMAN CD276 antigen OS=Homo sapiens GN=CD276 PE=1 SV=1	0.0779636	20.7662	-0.28588	0.779985	0.876841	-6.65875	6	6
>tr|K7ELQ9|K7ELQ9_HUMAN Transmembrane protein 205 (Fragment) OS=Homo sapiens GN=TMEM205 PE=1 SV=1	21.7173	21.7689	21.7689	21.5336	17.954	18.6508	20.6846	18.017	21.1594	21.5409	21.6983	21.7879	20.5656	20.8147	0.0860153	0.0686805	21.6254	21.3501	7	TMEM205	>tr|K7ELQ9|K7ELQ9_HUMAN Transmembrane protein 205 (Fragment) OS=Homo sapiens GN=TMEM205 PE=1 SV=1	-0.249111	20.6901	0.284699	0.780868	0.877492	-6.6591	6	6
>sp|P17302|CXA1_HUMAN Gap junction alpha-1 protein OS=Homo sapiens GN=GJA1 PE=1 SV=2	20.8157	21.488	22.0749	21.6599	21.1297	22.0453	20.2313	21.1415	20.9961	21.1746	22.8494	22.0921	21.5356	21.4142	0.0232302	0.0429276	21.5739	21.1581	19	GJA1	>sp|P17302|CXA1_HUMAN Gap junction alpha-1 protein OS=Homo sapiens GN=GJA1 PE=1 SV=2	0.121428	21.4749	-0.284014	0.78138	0.877727	-6.65931	6	6
>tr|Q9H617|Q9H617_HUMAN Transmembrane protein 164 OS=Homo sapiens GN=RP13-360B22.2 PE=1 SV=1	0	0	0	0	7.44875	6.64642	0	3.69331	0	14.9012	0	0	2.34919	3.09908	1.55295	1.9256	0	0	9	RP13-360B22.2	>tr|Q9H617|Q9H617_HUMAN Transmembrane protein 164 OS=Homo sapiens GN=RP13-360B22.2 PE=1 SV=1	-0.74989	2.72414	0.283051	0.7821	0.878196	-6.6596	2	2
>sp|P84095|RHOG_HUMAN Rho-related GTP-binding protein RhoG OS=Homo sapiens GN=RHOG PE=1 SV=1	20.4493	19.9315	20.3085	19.7495	21.1275	21.0836	20.8376	20.8622	20.6535	18.8565	20.6977	20.0687	20.4416	20.3294	0.0280141	0.0382312	20.3789	20.6756	10	RHOG	>sp|P84095|RHOG_HUMAN Rho-related GTP-binding protein RhoG OS=Homo sapiens GN=RHOG PE=1 SV=1	0.112273	20.3855	-0.281167	0.78351	0.879437	-6.66016	6	6
>tr|F8VZG5|F8VZG5_HUMAN Adenylate kinase 2, mitochondrial OS=Homo sapiens GN=AK2 PE=1 SV=1	18.3085	17.2934	18.7497	18.4811	16.7154	17.6767	17.9173	18.0901	17.5654	18.4414	18.2971	17.528	17.8708	17.9732	0.0436504	0.0208987	17.9926	18.0037	11	AK2	>tr|F8VZG5|F8VZG5_HUMAN Adenylate kinase 2, mitochondrial OS=Homo sapiens GN=AK2 PE=1 SV=1	-0.102435	17.922	0.280483	0.784021	0.87967	-6.66037	6	6
>tr|H0YNX5|H0YNX5_HUMAN Signal peptidase complex catalytic subunit SEC11 (Fragment) OS=Homo sapiens GN=SEC11A PE=1 SV=1	20.0754	18.5662	19.6515	19.7473	17.6256	18.3345	18.2407	17.9619	18.5458	18.8943	19.3315	20.1839	19.0001	18.8597	0.0508073	0.0428475	19.1088	18.7201	5	SEC11A	>tr|H0YNX5|H0YNX5_HUMAN Signal peptidase complex catalytic subunit SEC11 (Fragment) OS=Homo sapiens GN=SEC11A PE=1 SV=1	0.140397	18.9299	-0.279249	0.784945	0.880366	-6.66074	6	6
>sp|Q5T0D9|TPRGL_HUMAN Tumor protein p63-regulated gene 1-like protein OS=Homo sapiens GN=TPRG1L PE=1 SV=1	18.6314	18.5986	17.2676	17.6376	7.44875	18.3539	15.2507	14.962	15.9003	16.183	16.5236	16.3088	16.323	15.8547	0.268449	0.0391395	17.9957	16.0417	12	TPRG1L	>sp|Q5T0D9|TPRGL_HUMAN Tumor protein p63-regulated gene 1-like protein OS=Homo sapiens GN=TPRG1L PE=1 SV=1	0.468221	16.0889	-0.278537	0.785478	0.880501	-6.66095	6	6
>sp|P35579|MYH9_HUMAN Myosin-9 OS=Homo sapiens GN=MYH9 PE=1 SV=4	21.9814	21.9716	22.0536	22.2085	21.9369	21.4683	21.3601	22.0453	21.6954	21.6689	22.2925	22.1737	21.9367	21.8727	0.0113538	0.0162588	21.9765	21.8704	93	MYH9	>sp|P35579|MYH9_HUMAN Myosin-9 OS=Homo sapiens GN=MYH9 PE=1 SV=4	0.064062	21.9047	-0.277804	0.786027	0.880501	-6.66116	6	6
>sp|P53634|CATC_HUMAN Dipeptidyl peptidase 1 OS=Homo sapiens GN=CTSC PE=1 SV=2	18.8712	18.9068	19.377	19.4056	19.6864	19.8485	19.733	18.8327	19.5892	19.9027	19.2707	19.2108	19.3493	19.4232	0.020558	0.0202106	19.3913	19.43	21	CTSC	>sp|P53634|CATC_HUMAN Dipeptidyl peptidase 1 OS=Homo sapiens GN=CTSC PE=1 SV=2	-0.0739483	19.3862	0.277764	0.786057	0.880501	-6.66118	6	6
>sp|Q15907|RB11B_HUMAN Ras-related protein Rab-11B OS=Homo sapiens GN=RAB11B PE=1 SV=4	21.6267	21.2496	21.4509	21.2453	20.0265	20.7812	20.6764	19.9131	21.3601	20.7536	21.5294	21.5409	21.0634	20.9623	0.0276021	0.0304761	21.2475	21.0569	14	RAB11B	>sp|Q15907|RB11B_HUMAN Ras-related protein Rab-11B OS=Homo sapiens GN=RAB11B PE=1 SV=4	0.101107	21.0128	-0.277361	0.786359	0.880501	-6.66129	6	6
>sp|O14657|TOR1B_HUMAN Torsin-1B OS=Homo sapiens GN=TOR1B PE=1 SV=2	17.9573	17.3202	18.0203	18.0203	18.3676	17.6189	18.1316	18.1579	17.8709	17.9474	17.8203	16.9216	17.8841	17.8083	0.020386	0.0255653	17.9888	17.9092	16	TOR1B	>sp|O14657|TOR1B_HUMAN Torsin-1B OS=Homo sapiens GN=TOR1B PE=1 SV=2	0.0758049	17.8462	-0.277059	0.786585	0.880501	-6.66138	6	6
>tr|A0A0A0MSX3|A0A0A0MSX3_HUMAN Epithelial discoidin domain-containing receptor 1 OS=Homo sapiens GN=DDR1 PE=1 SV=1	20.7654	20.6745	20.9002	20.4016	18.9746	18.0288	20.735	19.2217	18.9891	21.3382	20.3046	20.1195	19.9575	20.118	0.0590271	0.0443588	20.538	20.2121	33	DDR1	>tr|A0A0A0MSX3|A0A0A0MSX3_HUMAN Epithelial discoidin domain-containing receptor 1 OS=Homo sapiens GN=DDR1 PE=1 SV=1	-0.160517	20.0378	0.275923	0.787436	0.880908	-6.66172	6	6
>tr|E9PKE3|E9PKE3_HUMAN Heat shock cognate 71 kDa protein OS=Homo sapiens GN=HSPA8 PE=1 SV=1	23.5335	23.6516	23.9537	23.6516	23.9678	23.7253	23.2769	23.2658	23.6516	23.9848	24.418	24.3137	23.7473	23.8185	0.00743178	0.0210672	23.6884	23.8182	29	HSPA8	>tr|E9PKE3|E9PKE3_HUMAN Heat shock cognate 71 kDa protein OS=Homo sapiens GN=HSPA8 PE=1 SV=1	-0.0712065	23.7829	0.275763	0.787556	0.880908	-6.66176	6	6
>sp|P30559|OXYR_HUMAN Oxytocin receptor OS=Homo sapiens GN=OXTR PE=2 SV=2	19.2136	19.3344	19.6614	19.4274	18.3085	18.9769	19.8718	19.183	19.8007	19.3395	18.6126	18.6363	19.1537	19.2407	0.0246485	0.0283222	19.274	19.2613	16	OXTR	>sp|P30559|OXYR_HUMAN Oxytocin receptor OS=Homo sapiens GN=OXTR PE=2 SV=2	-0.0869725	19.1972	0.274294	0.788657	0.881725	-6.66219	6	6
>sp|P51159|RB27A_HUMAN Ras-related protein Rab-27A OS=Homo sapiens GN=RAB27A PE=1 SV=3	18.4528	18.0576	18.181	18.7088	17.3589	14.962	16.8544	16.613	16.9181	18.111	17.7233	18.4855	17.6202	17.4509	0.0783054	0.0438068	18.1193	17.3207	13	RAB27A	>sp|P51159|RB27A_HUMAN Ras-related protein Rab-27A OS=Homo sapiens GN=RAB27A PE=1 SV=3	0.169307	17.5355	-0.273976	0.788896	0.881725	-6.66229	6	6
>tr|H7BZK0|H7BZK0_HUMAN Sarcolemmal membrane-associated protein (Fragment) OS=Homo sapiens GN=SLMAP PE=1 SV=1	16.807	16.6766	16.9368	16.6166	16.2293	16.9025	19.2164	17.4236	18.7677	15.0226	15.7895	15.1327	16.6948	16.8921	0.0155612	0.109187	16.7418	16.6065	24	SLMAP	>tr|H7BZK0|H7BZK0_HUMAN Sarcolemmal membrane-associated protein (Fragment) OS=Homo sapiens GN=SLMAP PE=1 SV=1	-0.197291	16.7934	0.273037	0.7896	0.882172	-6.66256	6	6
>sp|Q6QNY1|BL1S2_HUMAN Biogenesis of lysosome-related organelles complex 1 subunit 2 OS=Homo sapiens GN=BLOC1S2 PE=1 SV=1	13.4678	13.8045	0	13.8398	14.9752	15.4713	13.7517	3.69331	14.2313	14.5427	15.174	14.7301	11.9264	12.6872	0.494152	0.34932	13.8221	14.387	6	BLOC1S2	>sp|Q6QNY1|BL1S2_HUMAN Biogenesis of lysosome-related organelles complex 1 subunit 2 OS=Homo sapiens GN=BLOC1S2 PE=1 SV=1	-0.760779	12.3068	0.272432	0.790054	0.882339	-6.66273	5	6
>sp|Q01813|PFKAP_HUMAN ATP-dependent 6-phosphofructokinase, platelet type OS=Homo sapiens GN=PFKP PE=1 SV=2	20.4529	20.0575	20.0662	20.2039	20.689	20.0512	20.801	18.9498	20.1041	20.8597	19.8759	20.3968	20.2535	20.1645	0.0129942	0.0351009	20.135	20.2504	36	PFKP	>sp|Q01813|PFKAP_HUMAN ATP-dependent 6-phosphofructokinase, platelet type OS=Homo sapiens GN=PFKP PE=1 SV=2	0.0889133	20.209	-0.27088	0.791219	0.883299	-6.66318	6	6
>tr|H0YJ34|H0YJ34_HUMAN Fermitin family homolog 2 (Fragment) OS=Homo sapiens GN=FERMT2 PE=1 SV=1	21.2612	20.6958	21.6227	21.1567	20.5613	20.6385	20.9756	20.4385	20.4567	21.205	21.1208	21.305	20.9894	20.9169	0.0201635	0.0181345	20.9262	21.0482	33	FERMT2	>tr|H0YJ34|H0YJ34_HUMAN Fermitin family homolog 2 (Fragment) OS=Homo sapiens GN=FERMT2 PE=1 SV=1	0.0724202	20.9531	-0.269146	0.792521	0.884254	-6.66368	6	6
>sp|O75063|XYLK_HUMAN Glycosaminoglycan xylosylkinase OS=Homo sapiens GN=FAM20B PE=1 SV=1	19.1878	18.7301	20.5108	21.0482	18.9086	20.4263	19.6558	20.3735	19.844	18.2842	20.93	20.5909	19.802	19.9464	0.0493222	0.0471529	19.8071	20.1088	18	FAM20B	>sp|O75063|XYLK_HUMAN Glycosaminoglycan xylosylkinase OS=Homo sapiens GN=FAM20B PE=1 SV=1	-0.144464	19.8742	0.268718	0.792842	0.884254	-6.6638	6	6
>sp|P20337|RAB3B_HUMAN Ras-related protein Rab-3B OS=Homo sapiens GN=RAB3B PE=1 SV=2	15.5792	13.4425	18.127	17.4295	19.4219	18.5619	17.2265	17.7262	16.8508	16.314	17.4648	15.5219	17.0937	16.8507	0.129185	0.0484941	17.7782	17.0387	12	RAB3B	>sp|P20337|RAB3B_HUMAN Ras-related protein Rab-3B OS=Homo sapiens GN=RAB3B PE=1 SV=2	0.242961	16.9722	-0.268521	0.79299	0.884254	-6.66386	6	6
>sp|P51810|GP143_HUMAN G-protein coupled receptor 143 OS=Homo sapiens GN=GPR143 PE=1 SV=2	19.6103	19.6062	19.8078	20.0285	19.9672	19.0339	20.1297	20.3899	20.0154	19.6906	18.8067	19.502	19.6757	19.7557	0.0182948	0.0284437	19.7091	19.853	16	GPR143	>sp|P51810|GP143_HUMAN G-protein coupled receptor 143 OS=Homo sapiens GN=GPR143 PE=1 SV=2	-0.0800811	19.7157	0.267104	0.794055	0.884552	-6.66426	6	6
>tr|C9J8Z4|C9J8Z4_HUMAN Immunoglobulin superfamily member 8 (Fragment) OS=Homo sapiens GN=IGSF8 PE=1 SV=1	20.3211	20.5264	20.3945	19.9864	19.9536	20.3364	20.1103	20.2971	19.9027	20.2246	20.3667	20.3046	20.2531	20.201	0.0114123	0.00843458	20.3288	20.2609	17	IGSF8	>tr|C9J8Z4|C9J8Z4_HUMAN Immunoglobulin superfamily member 8 (Fragment) OS=Homo sapiens GN=IGSF8 PE=1 SV=1	0.0520614	20.227	-0.267002	0.794131	0.884552	-6.66429	6	6
>sp|P13473|LAMP2_HUMAN Lysosome-associated membrane glycoprotein 2 OS=Homo sapiens GN=LAMP2 PE=1 SV=2	20.8132	19.4782	18.7974	20.3211	19.8166	19.5506	20.5067	20.4016	17.1126	20.2039	20.8157	18.7373	19.7962	19.6296	0.0354999	0.0728807	19.6836	20.3027	19	LAMP2	>sp|P13473|LAMP2_HUMAN Lysosome-associated membrane glycoprotein 2 OS=Homo sapiens GN=LAMP2 PE=1 SV=2	0.166573	19.7129	-0.266946	0.794173	0.884552	-6.66431	6	6
>sp|Q5U3C3|TM164_HUMAN Transmembrane protein 164 OS=Homo sapiens GN=TMEM164 PE=2 SV=1	0	0	0	0	7.44875	6.64642	0	3.69331	0	14.5719	0	0	2.34919	3.0442	1.55295	1.91756	0	0	11	TMEM164	>sp|Q5U3C3|TM164_HUMAN Transmembrane protein 164 OS=Homo sapiens GN=TMEM164 PE=2 SV=1	-0.695007	2.6967	0.266538	0.79448	0.884554	-6.66442	2	2
>tr|A0A0A0MTJ5|A0A0A0MTJ5_HUMAN Tyrosine-protein kinase transmembrane receptor OS=Homo sapiens GN=ROR1 PE=1 SV=1	18.1562	18.9086	18.4202	18.4502	19.3153	19.4441	18.7191	19.1852	19.0774	18.1244	18.9484	18.1475	18.7824	18.7003	0.0278844	0.024812	18.6794	18.8337	39	ROR1	>tr|A0A0A0MTJ5|A0A0A0MTJ5_HUMAN Tyrosine-protein kinase transmembrane receptor OS=Homo sapiens GN=ROR1 PE=1 SV=1	0.0820993	18.7414	-0.26468	0.795876	0.885768	-6.66495	6	6
>tr|H7C0V4|H7C0V4_HUMAN Reticulon-4 receptor (Fragment) OS=Homo sapiens GN=RTN4R PE=1 SV=1	16.2715	14.7722	17.2466	15.5002	15.0411	15.4655	15.656	16.1364	15.9963	15.1171	16.3641	15.6753	15.7162	15.8242	0.057666	0.0278204	15.4829	15.8358	24	RTN4R	>tr|H7C0V4|H7C0V4_HUMAN Reticulon-4 receptor (Fragment) OS=Homo sapiens GN=RTN4R PE=1 SV=1	-0.107986	15.7702	0.26088	0.798735	0.888438	-6.66601	6	6
>sp|Q9NQ25|SLAF7_HUMAN SLAM family member 7 OS=Homo sapiens GN=SLAMF7 PE=1 SV=1	18.7401	18.3026	15.9607	18.6431	19.1152	18.8808	19.0366	16.7124	18.9438	18.8246	19.8467	17.2934	18.2737	18.4429	0.0637307	0.064319	18.6916	18.8842	16	SLAMF7	>sp|Q9NQ25|SLAF7_HUMAN SLAM family member 7 OS=Homo sapiens GN=SLAMF7 PE=1 SV=1	-0.169184	18.3583	0.260676	0.798889	0.888438	-6.66607	6	6
>sp|Q8NHW5|RLA0L_HUMAN 60S acidic ribosomal protein P0-like OS=Homo sapiens GN=RPLP0P6 PE=5 SV=1	19.1034	19.4182	19.9273	18.6945	18.6927	22.0629	18.5917	21.1629	21.2269	20.2168	19.1113	18.6487	19.6498	19.8264	0.0646981	0.06104	19.2608	19.664	13	RPLP0P6	>sp|Q8NHW5|RLA0L_HUMAN 60S acidic ribosomal protein P0-like OS=Homo sapiens GN=RPLP0P6 PE=5 SV=1	-0.176533	19.7381	0.258438	0.800574	0.889193	-6.66668	6	6
>sp|P62807|H2B1C_HUMAN Histone H2B type 1-C/E/F/G/I OS=Homo sapiens GN=HIST1H2BC PE=1 SV=4	22.8524	22.9853	21.9207	22.1017	25.0719	24.2092	22.8275	23.1001	22.9877	22.4611	24.3001	24.357	23.1902	23.3389	0.0529242	0.0341315	22.9188	23.0439	5	HIST1H2BC	>sp|P62807|H2B1C_HUMAN Histone H2B type 1-C/E/F/G/I OS=Homo sapiens GN=HIST1H2BC PE=1 SV=4	-0.148705	23.2646	0.257987	0.800914	0.889193	-6.66681	6	6
>tr|B2R4S9|B2R4S9_HUMAN Histone H2B OS=Homo sapiens GN=HIST1H2BE PE=2 SV=1	22.8524	22.9853	21.9207	22.1017	25.0719	24.2092	22.8275	23.1001	22.9877	22.4611	24.3001	24.357	23.1902	23.3389	0.0529242	0.0341315	22.9188	23.0439	5	HIST1H2BE	>tr|B2R4S9|B2R4S9_HUMAN Histone H2B OS=Homo sapiens GN=HIST1H2BE PE=2 SV=1	-0.148705	23.2646	0.257987	0.800914	0.889193	-6.66681	6	6
>sp|P61586|RHOA_HUMAN Transforming protein RhoA OS=Homo sapiens GN=RHOA PE=1 SV=1	22.3015	23.0029	21.7015	22.0381	23.3288	23.399	21.368	22.2839	22.42	21.4539	23.6836	23.7809	22.6286	22.4984	0.0314913	0.0464911	22.6522	22.352	9	RHOA	>sp|P61586|RHOA_HUMAN Transforming protein RhoA OS=Homo sapiens GN=RHOA PE=1 SV=1	0.130252	22.5635	-0.257837	0.801027	0.889193	-6.66685	6	6
>sp|Q04771|ACVR1_HUMAN Activin receptor type-1 OS=Homo sapiens GN=ACVR1 PE=1 SV=1	18.6673	16.0237	18.6508	18.2256	18.4727	16.6607	17.9762	17.2834	17.2429	17.3058	17.0897	18.9746	17.7835	17.6454	0.0644161	0.0408144	18.3492	17.2946	20	ACVR1	>sp|Q04771|ACVR1_HUMAN Activin receptor type-1 OS=Homo sapiens GN=ACVR1 PE=1 SV=1	0.138039	17.7145	-0.257247	0.801471	0.889193	-6.66701	6	6
>sp|Q16790|CAH9_HUMAN Carbonic anhydrase 9 OS=Homo sapiens GN=CA9 PE=1 SV=2	20.5471	20.7514	20.2971	21.3818	20.8917	20.1103	20.3712	21.0592	20.7406	19.889	21.0923	20.3735	20.6633	20.5877	0.0219601	0.022587	20.6493	20.557	20	CA9	>sp|Q16790|CAH9_HUMAN Carbonic anhydrase 9 OS=Homo sapiens GN=CA9 PE=1 SV=2	0.0756012	20.6254	-0.256944	0.8017	0.889193	-6.66709	6	6
>tr|Q5RJ85|Q5RJ85_HUMAN HLA class I histocompatibility antigen, alpha chain G OS=Homo sapiens GN=HLA-G PE=1 SV=1	19.7121	17.8568	16.2211	17.8258	18.2605	17.2964	17.5654	16.1331	17.6586	19.1852	17.5694	18.143	17.8621	17.7091	0.0642993	0.055865	17.8413	17.614	17	HLA-G	>tr|Q5RJ85|Q5RJ85_HUMAN HLA class I histocompatibility antigen, alpha chain G OS=Homo sapiens GN=HLA-G PE=1 SV=1	0.15301	17.7856	-0.256922	0.801716	0.889193	-6.6671	6	6
>sp|P14324|FPPS_HUMAN Farnesyl pyrophosphate synthase OS=Homo sapiens GN=FDPS PE=1 SV=4	19.0686	18.3933	19.0587	18.6753	18.2749	18.9336	18.1562	18.447	20.4786	18.2317	18.7019	18.982	18.7341	18.8329	0.0182971	0.0457772	18.8044	18.5744	18	FDPS	>sp|P14324|FPPS_HUMAN Farnesyl pyrophosphate synthase OS=Homo sapiens GN=FDPS PE=1 SV=4	-0.0988418	18.7835	0.255836	0.802535	0.88976	-6.66739	6	6
>sp|Q9Y5X2|SNX8_HUMAN Sorting nexin-8 OS=Homo sapiens GN=SNX8 PE=1 SV=1	20.9087	20.768	21.426	21.1527	21.7127	21.8601	21.2496	18.7191	21.3274	21.378	22.2085	22.1322	21.3047	21.1691	0.0205416	0.0600716	21.2894	21.3527	24	SNX8	>sp|Q9Y5X2|SNX8_HUMAN Sorting nexin-8 OS=Homo sapiens GN=SNX8 PE=1 SV=1	0.135589	21.2369	-0.25409	0.803851	0.890879	-6.66787	6	6
>sp|O60763|USO1_HUMAN General vesicular transport factor p115 OS=Homo sapiens GN=USO1 PE=1 SV=2	18.7497	14.8157	15.246	15.509	18.6945	18.8156	15.2001	15.6029	15.5715	19.3795	18.8865	18.7932	16.9717	17.239	0.115748	0.114043	17.1017	17.1981	38	USO1	>sp|O60763|USO1_HUMAN General vesicular transport factor p115 OS=Homo sapiens GN=USO1 PE=1 SV=2	-0.267221	17.1053	0.251347	0.80592	0.892755	-6.66861	6	6
>tr|A0A087WYL5|A0A087WYL5_HUMAN Seizure 6-like protein 2 OS=Homo sapiens GN=SEZ6L2 PE=1 SV=1	16.9776	18.4528	17.9256	17.7288	18.8773	17.9256	20.2588	17.0398	17.2803	19.2035	17.7956	17.1774	17.9813	18.1259	0.0360618	0.072412	17.9256	17.5379	35	SEZ6L2	>tr|A0A087WYL5|A0A087WYL5_HUMAN Seizure 6-like protein 2 OS=Homo sapiens GN=SEZ6L2 PE=1 SV=1	-0.144604	18.0536	0.250747	0.806374	0.892755	-6.66877	6	6
>sp|P63244|GBLP_HUMAN Guanine nucleotide-binding protein subunit beta-2-like 1 OS=Homo sapiens GN=GNB2L1 PE=1 SV=3	19.1014	19.1337	19.2737	19.32	18.017	18.7643	20.1711	18.3165	18.7345	20.564	18.2384	18.2842	18.935	19.0515	0.0258947	0.0547087	19.1176	18.5255	17	GNB2L1	>sp|P63244|GBLP_HUMAN Guanine nucleotide-binding protein subunit beta-2-like 1 OS=Homo sapiens GN=GNB2L1 PE=1 SV=3	-0.116444	18.9932	0.250621	0.806469	0.892755	-6.6688	6	6
>sp|Q9P206|K1522_HUMAN Uncharacterized protein KIAA1522 OS=Homo sapiens GN=KIAA1522 PE=1 SV=2	20.3139	20.139	20.6436	17.5461	19.8869	19.7167	20.4879	19.0015	20.6436	20.3667	21.1081	17.6341	19.7077	19.8737	0.056202	0.0656569	20.0129	20.4273	41	KIAA1522	>sp|Q9P206|K1522_HUMAN Uncharacterized protein KIAA1522 OS=Homo sapiens GN=KIAA1522 PE=1 SV=2	-0.165962	19.7907	0.2488	0.807844	0.893744	-6.66928	6	6
>sp|O75381|PEX14_HUMAN Peroxisomal membrane protein PEX14 OS=Homo sapiens GN=PEX14 PE=1 SV=1	18.1222	18.1927	18.0848	18.177	18.9789	19.2389	17.3058	17.5581	17.9595	19.1431	19.109	19.109	18.4657	18.3641	0.0274244	0.0465245	18.1848	18.5342	16	PEX14	>sp|O75381|PEX14_HUMAN Peroxisomal membrane protein PEX14 OS=Homo sapiens GN=PEX14 PE=1 SV=1	0.101665	18.4149	-0.24861	0.807987	0.893744	-6.66933	6	6
>sp|O95470|SGPL1_HUMAN Sphingosine-1-phosphate lyase 1 OS=Homo sapiens GN=SGPL1 PE=1 SV=3	17.9256	18.5801	19.0603	19.367	20.5864	21.0802	20.3615	19.113	18.7643	18.6927	19.4349	19.4394	19.4333	19.301	0.0616922	0.0315579	19.2137	19.274	24	SGPL1	>sp|O95470|SGPL1_HUMAN Sphingosine-1-phosphate lyase 1 OS=Homo sapiens GN=SGPL1 PE=1 SV=3	0.132309	19.3671	-0.247964	0.808475	0.893744	-6.6695	6	6
>sp|P78324|SHPS1_HUMAN Tyrosine-protein phosphatase non-receptor type substrate 1 OS=Homo sapiens GN=SIRPA PE=1 SV=2	19.9575	19.9219	20.2105	19.7353	18.5594	18.5074	19.3133	19.5595	19.3475	20.7142	19.1316	18.1562	19.482	19.3704	0.0385171	0.0424255	19.8286	19.3304	26	SIRPA	>sp|P78324|SHPS1_HUMAN Tyrosine-protein phosphatase non-receptor type substrate 1 OS=Homo sapiens GN=SIRPA PE=1 SV=2	0.111605	19.4262	-0.247553	0.808786	0.893744	-6.66961	6	6
>sp|Q16555|DPYL2_HUMAN Dihydropyrimidinase-related protein 2 OS=Homo sapiens GN=DPYSL2 PE=1 SV=1	19.0774	19.9641	19.4056	20.4832	20.7295	20.735	19.9219	19.0931	20.6592	19.2894	20.5613	20.2781	20.0658	19.9672	0.0351385	0.0328719	20.2236	20.1	27	DPYSL2	>sp|Q16555|DPYL2_HUMAN Dihydropyrimidinase-related protein 2 OS=Homo sapiens GN=DPYSL2 PE=1 SV=1	0.0986082	20.0165	-0.247395	0.808905	0.893744	-6.66965	6	6
>tr|Q5T5P0|Q5T5P0_HUMAN Sickle tail protein homolog (Fragment) OS=Homo sapiens GN=KIAA1217 PE=1 SV=1	15.1096	15.2074	14.602	14.0885	14.8488	16.318	13.5383	13.1784	12.5969	16.5932	16.695	16.3946	15.029	14.8328	0.0497859	0.129393	14.9792	14.9665	37	KIAA1217	>tr|Q5T5P0|Q5T5P0_HUMAN Sickle tail protein homolog (Fragment) OS=Homo sapiens GN=KIAA1217 PE=1 SV=1	0.196287	14.9309	-0.246757	0.809387	0.893936	-6.66982	6	6
>sp|Q8WVV5|BT2A2_HUMAN Butyrophilin subfamily 2 member A2 OS=Homo sapiens GN=BTN2A2 PE=1 SV=2	17.9038	13.8854	14.878	16.254	16.6983	16.9549	14.0659	15.9912	16.4816	19.2079	15.656	16.4306	16.0957	16.3055	0.0911569	0.102649	16.4762	16.2109	22	BTN2A2	>sp|Q8WVV5|BT2A2_HUMAN Butyrophilin subfamily 2 member A2 OS=Homo sapiens GN=BTN2A2 PE=1 SV=2	-0.209777	16.2006	0.244794	0.810871	0.895234	-6.67034	6	6
>sp|O76062|ERG24_HUMAN Delta(14)-sterol reductase OS=Homo sapiens GN=TM7SF2 PE=2 SV=3	19.2957	18.6578	18.6831	18.9561	17.3169	17.1947	19.3229	19.1264	18.7595	18.5875	17.472	17.5254	18.3507	18.4656	0.0479393	0.0429439	18.6704	18.6735	13	TM7SF2	>sp|O76062|ERG24_HUMAN Delta(14)-sterol reductase OS=Homo sapiens GN=TM7SF2 PE=2 SV=3	-0.114916	18.4082	0.241336	0.813486	0.897779	-6.67123	6	6
>sp|Q93079|H2B1H_HUMAN Histone H2B type 1-H OS=Homo sapiens GN=HIST1H2BH PE=1 SV=3	22.8866	23.0369	22.0646	22.0749	24.7691	24.1431	22.8554	23.0446	23.0369	22.3813	24.2312	24.18	23.1625	23.2882	0.0473841	0.0322294	22.9617	23.0407	5	HIST1H2BH	>sp|Q93079|H2B1H_HUMAN Histone H2B type 1-H OS=Homo sapiens GN=HIST1H2BH PE=1 SV=3	-0.125695	23.2254	0.237994	0.816016	0.900228	-6.67208	6	6
>sp|Q9Y3U8|RL36_HUMAN 60S ribosomal protein L36 OS=Homo sapiens GN=RPL36 PE=1 SV=3	20.6385	20.3478	19.7602	20.2869	20.5067	20.7068	19.7712	20.1735	21.2413	19.8007	20.3065	20.5375	20.3745	20.3051	0.0167641	0.0268592	20.4273	20.24	3	RPL36	>sp|Q9Y3U8|RL36_HUMAN 60S ribosomal protein L36 OS=Homo sapiens GN=RPL36 PE=1 SV=3	0.0693644	20.3398	-0.237328	0.816521	0.900442	-6.67225	6	6
>tr|B5MCC5|B5MCC5_HUMAN Disks large homolog 2 OS=Homo sapiens GN=DLG2 PE=1 SV=3	19.7898	19.5892	19.0931	19.4369	19.8007	20.0421	18.9607	19.5259	18.8174	18.822	20.5166	20.5794	19.6253	19.537	0.0169233	0.0422546	19.6895	19.2433	20	DLG2	>tr|B5MCC5|B5MCC5_HUMAN Disks large homolog 2 OS=Homo sapiens GN=DLG2 PE=1 SV=3	0.0883109	19.5811	-0.236519	0.817134	0.900448	-6.67246	6	6
>sp|Q00325|MPCP_HUMAN Phosphate carrier protein, mitochondrial OS=Homo sapiens GN=SLC25A3 PE=1 SV=2	22.1125	19.9864	20.1755	19.6938	20.4225	20.0299	21.4718	21.6983	19.2984	19.2984	19.6593	20.2199	20.4034	20.2743	0.0426727	0.0528838	20.1027	19.9396	17	SLC25A3	>sp|Q00325|MPCP_HUMAN Phosphate carrier protein, mitochondrial OS=Homo sapiens GN=SLC25A3 PE=1 SV=2	0.129065	20.3389	-0.236071	0.817473	0.900448	-6.67257	6	6
>sp|Q14195|DPYL3_HUMAN Dihydropyrimidinase-related protein 3 OS=Homo sapiens GN=DPYSL3 PE=1 SV=1	17.0653	17.4691	16.767	19.2195	16.0646	15.2872	14.298	17.3492	15.1376	18.5458	18.3301	17.0222	16.9788	16.7805	0.0790651	0.102393	16.9162	17.1857	28	DPYSL3	>sp|Q14195|DPYL3_HUMAN Dihydropyrimidinase-related protein 3 OS=Homo sapiens GN=DPYSL3 PE=1 SV=1	0.198309	16.8797	-0.236048	0.817491	0.900448	-6.67257	6	6
>sp|O95980|RECK_HUMAN Reversion-inducing cysteine-rich protein with Kazal motifs OS=Homo sapiens GN=RECK PE=1 SV=1	19.3039	18.8156	18.2605	18.8773	18.3414	18.1292	18.2678	18.3502	19.2409	18.7373	18.7879	18.7254	18.6213	18.6849	0.0242555	0.0186969	18.5785	18.7314	46	RECK	>sp|O95980|RECK_HUMAN Reversion-inducing cysteine-rich protein with Kazal motifs OS=Homo sapiens GN=RECK PE=1 SV=1	-0.0636064	18.6531	0.235679	0.81777	0.900448	-6.67267	6	6
>sp|P06899|H2B1J_HUMAN Histone H2B type 1-J OS=Homo sapiens GN=HIST1H2BJ PE=1 SV=3	22.9073	23.3862	22.4427	22.4495	24.6415	24.2658	22.5261	22.8324	22.7916	22.4312	24.3909	24.3909	23.3488	23.2272	0.0398925	0.0393599	23.1467	22.812	5	HIST1H2BJ	>sp|P06899|H2B1J_HUMAN Histone H2B type 1-J OS=Homo sapiens GN=HIST1H2BJ PE=1 SV=3	0.121646	23.288	-0.234234	0.818866	0.900641	-6.67303	6	6
>sp|Q8WY22|BRI3B_HUMAN BRI3-binding protein OS=Homo sapiens GN=BRI3BP PE=1 SV=1	19.2938	20.077	20.3802	19.5259	18.3345	18.2078	19.329	19.7259	15.9168	19.0339	20.5657	20.2168	19.3032	19.1314	0.0460249	0.0873754	19.4098	19.5275	9	BRI3BP	>sp|Q8WY22|BRI3B_HUMAN BRI3-binding protein OS=Homo sapiens GN=BRI3BP PE=1 SV=1	0.171832	19.2173	-0.234169	0.818915	0.900641	-6.67304	6	6
>sp|P43304|GPDM_HUMAN Glycerol-3-phosphate dehydrogenase, mitochondrial OS=Homo sapiens GN=GPD2 PE=1 SV=3	16.3371	16.6567	15.6274	17.1262	13.9864	15.5283	16.2999	16.4147	14.4727	17.9762	14.8488	14.2605	15.877	15.7121	0.069786	0.0915864	15.9822	15.5743	39	GPD2	>sp|P43304|GPDM_HUMAN Glycerol-3-phosphate dehydrogenase, mitochondrial OS=Homo sapiens GN=GPD2 PE=1 SV=3	0.164909	15.7946	-0.233755	0.819228	0.900641	-6.67315	6	6
>sp|Q9UK41|VPS28_HUMAN Vacuolar protein sorting-associated protein 28 homolog OS=Homo sapiens GN=VPS28 PE=1 SV=1	22.9133	23.0728	22.2874	20.6819	19.7792	22.355	21.2875	22.7537	23.4279	21.5827	22.2012	20.7406	21.8483	21.9989	0.0604605	0.0450704	22.3212	21.892	12	VPS28	>sp|Q9UK41|VPS28_HUMAN Vacuolar protein sorting-associated protein 28 homolog OS=Homo sapiens GN=VPS28 PE=1 SV=1	-0.15067	21.9236	0.233558	0.819378	0.900641	-6.6732	6	6
>sp|P63010|AP2B1_HUMAN AP-2 complex subunit beta OS=Homo sapiens GN=AP2B1 PE=1 SV=1	20.667	20.387	20.5298	20.8157	21.255	21.0672	19.8831	20.2199	21.1275	20.9058	21.1663	21.0163	20.787	20.7198	0.0157942	0.0258841	20.7414	20.961	43	AP2B1	>sp|P63010|AP2B1_HUMAN AP-2 complex subunit beta OS=Homo sapiens GN=AP2B1 PE=1 SV=1	0.0671413	20.7534	-0.233397	0.8195	0.900641	-6.67324	6	6
>sp|Q93050|VPP1_HUMAN V-type proton ATPase 116 kDa subunit a isoform 1 OS=Homo sapiens GN=ATP6V0A1 PE=1 SV=3	19.7312	19.8907	19.8644	20.1867	20.5991	20.0066	20.3139	20.4529	19.4874	19.1383	20.29	20.1991	20.0465	19.9803	0.0155107	0.0267682	19.9487	20.2446	35	ATP6V0A1	>sp|Q93050|VPP1_HUMAN V-type proton ATPase 116 kDa subunit a isoform 1 OS=Homo sapiens GN=ATP6V0A1 PE=1 SV=3	0.0661775	20.0134	-0.232611	0.820096	0.90066	-6.67343	6	6
>sp|P21281|VATB2_HUMAN V-type proton ATPase subunit B, brain isoform OS=Homo sapiens GN=ATP6V1B2 PE=1 SV=3	20.5406	19.6194	20.3347	21.0961	22.2187	20.3899	19.7185	20.2086	20.0841	22.9133	20.2756	20.1954	20.6999	20.5659	0.0425894	0.0567456	20.4652	20.202	25	ATP6V1B2	>sp|P21281|VATB2_HUMAN V-type proton ATPase subunit B, brain isoform OS=Homo sapiens GN=ATP6V1B2 PE=1 SV=3	0.133996	20.6329	-0.232555	0.820139	0.90066	-6.67344	6	6
>sp|Q7L804|RFIP2_HUMAN Rab11 family-interacting protein 2 OS=Homo sapiens GN=RAB11FIP2 PE=1 SV=1	12.0541	11.6746	0	20.7835	18.4097	14.0989	14.2401	13.8754	13.7646	11.7522	13.4968	13.7385	12.8368	13.4779	0.564497	0.0652546	13.0765	13.7515	24	RAB11FIP2	>sp|Q7L804|RFIP2_HUMAN Rab11 family-interacting protein 2 OS=Homo sapiens GN=RAB11FIP2 PE=1 SV=1	-0.64114	13.1574	0.231922	0.820619	0.900846	-6.6736	5	6
>sp|O15374|MOT5_HUMAN Monocarboxylate transporter 5 OS=Homo sapiens GN=SLC16A4 PE=2 SV=1	0	0	0	0	7.44875	6.64642	0	3.69331	0	13.8962	0	0	2.34919	2.93158	1.55295	1.90033	0	0	15	SLC16A4	>sp|O15374|MOT5_HUMAN Monocarboxylate transporter 5 OS=Homo sapiens GN=SLC16A4 PE=2 SV=1	-0.582383	2.64039	0.230844	0.821437	0.901402	-6.67387	2	2
>sp|P07711|CATL1_HUMAN Cathepsin L1 OS=Homo sapiens GN=CTSL PE=1 SV=2	19.9048	19.4857	19.3503	15.6328	15.9168	6.64642	16.01	14.9668	18.7974	15.1029	14.878	14.4291	16.1561	15.6974	0.310847	0.102226	17.6335	15.0348	13	CTSL	>sp|P07711|CATL1_HUMAN Cathepsin L1 OS=Homo sapiens GN=CTSL PE=1 SV=2	0.458765	15.9267	-0.229402	0.822531	0.902053	-6.67422	6	6
>tr|A0A087X235|A0A087X235_HUMAN Tetraspanin OS=Homo sapiens GN=TSPAN10 PE=1 SV=1	21.4124	20.0174	20.3712	21.784	22.5062	22.6537	21.3842	21.926	21.8519	21.268	21.4175	21.5201	21.4575	21.5613	0.0505965	0.0123972	21.5982	21.4688	17	TSPAN10	>tr|A0A087X235|A0A087X235_HUMAN Tetraspanin OS=Homo sapiens GN=TSPAN10 PE=1 SV=1	-0.103774	21.5094	0.229242	0.822652	0.902053	-6.67426	6	6
>sp|Q9UKC9|FBXL2_HUMAN F-box/LRR-repeat protein 2 OS=Homo sapiens GN=FBXL2 PE=1 SV=3	19.7206	19.9697	19.497	19.3945	18.9995	19.0949	21.7473	20.0174	19.6803	18.5801	17.9847	19.3969	19.446	19.5678	0.0189295	0.0665378	19.4458	19.5386	21	FBXL2	>sp|Q9UKC9|FBXL2_HUMAN F-box/LRR-repeat protein 2 OS=Homo sapiens GN=FBXL2 PE=1 SV=3	-0.121737	19.5069	0.22688	0.824446	0.903677	-6.67483	6	6
>sp|Q02978|M2OM_HUMAN Mitochondrial 2-oxoglutarate/malate carrier protein OS=Homo sapiens GN=SLC25A11 PE=1 SV=3	0	0	0	0	7.44875	6.64642	0	3.69331	0	13.8125	0	0	2.34919	2.91764	1.55295	1.89813	0	0	19	SLC25A11	>sp|Q02978|M2OM_HUMAN Mitochondrial 2-oxoglutarate/malate carrier protein OS=Homo sapiens GN=SLC25A11 PE=1 SV=3	-0.568446	2.63342	0.22625	0.824924	0.90386	-6.67498	2	2
>sp|Q9BQ49|SMIM7_HUMAN Small integral membrane protein 7 OS=Homo sapiens GN=SMIM7 PE=1 SV=2	15.2074	0	15.7165	0	7.44875	6.64642	0	16.4816	0	16.2406	0	18.2539	7.50318	8.49601	0.92365	1.0985	7.04758	8.12028	4	SMIM7	>sp|Q9BQ49|SMIM7_HUMAN Small integral membrane protein 7 OS=Homo sapiens GN=SMIM7 PE=1 SV=2	-0.99283	7.99959	0.225752	0.825303	0.903933	-6.6751	4	3
>sp|P23527|H2B1O_HUMAN Histone H2B type 1-O OS=Homo sapiens GN=HIST1H2BO PE=1 SV=3	22.4364	22.976	22.1002	22.0629	24.6776	24.1199	22.2121	22.6076	22.6247	21.9577	24.1035	24.1035	23.0621	22.9349	0.0477019	0.0409586	22.7062	22.6162	5	HIST1H2BO	>sp|P23527|H2B1O_HUMAN Histone H2B type 1-O OS=Homo sapiens GN=HIST1H2BO PE=1 SV=3	0.127282	22.9985	-0.223147	0.827283	0.905759	-6.67573	6	6
>sp|O75052|CAPON_HUMAN Carboxyl-terminal PDZ ligand of neuronal nitric oxide synthase protein OS=Homo sapiens GN=NOS1AP PE=1 SV=3	21.1177	20.9997	21.1629	20.9697	19.0991	19.109	20.9278	20.3478	18.973	20.4192	21.2413	21.2496	20.4097	20.5265	0.0496763	0.0416336	20.9847	20.6735	27	NOS1AP	>sp|O75052|CAPON_HUMAN Carboxyl-terminal PDZ ligand of neuronal nitric oxide synthase protein OS=Homo sapiens GN=NOS1AP PE=1 SV=3	-0.116776	20.4681	0.221657	0.828415	0.906387	-6.67608	6	6
>sp|Q9UBI1|COMD3_HUMAN COMM domain-containing protein 3 OS=Homo sapiens GN=COMMD3 PE=1 SV=1	19.3925	18.3502	16.4306	15.125	16.9103	15.656	16.3088	17.4882	20.3385	15.28	16.8872	16.767	16.9774	17.1783	0.0956977	0.0998018	16.6705	16.8271	11	COMMD3	>sp|Q9UBI1|COMD3_HUMAN COMM domain-containing protein 3 OS=Homo sapiens GN=COMMD3 PE=1 SV=1	-0.200843	17.0779	0.221301	0.828686	0.906387	-6.67616	6	6
>tr|A4QPE4|A4QPE4_HUMAN SPTBN2 protein OS=Homo sapiens GN=SPTBN2 PE=1 SV=1	17.6688	18.9971	19.2916	17.7024	19.7944	19.8051	19.0034	20.5108	20.4192	17.6767	17.4581	17.2777	18.8766	18.7243	0.0515193	0.0789835	19.1444	18.3401	43	SPTBN2	>tr|A4QPE4|A4QPE4_HUMAN SPTBN2 protein OS=Homo sapiens GN=SPTBN2 PE=1 SV=1	0.152269	18.8004	-0.221158	0.828795	0.906387	-6.6762	6	6
>sp|P40227|TCPZ_HUMAN T-complex protein 1 subunit zeta OS=Homo sapiens GN=CCT6A PE=1 SV=3	20.7003	20.7766	20.8316	20.29	18.9138	19.4998	20.139	20.0114	20.2756	20.9668	20.1079	19.9976	20.1687	20.2497	0.0392201	0.0180457	20.4952	20.1234	22	CCT6A	>sp|P40227|TCPZ_HUMAN T-complex protein 1 subunit zeta OS=Homo sapiens GN=CCT6A PE=1 SV=3	-0.0810127	20.2092	0.220688	0.829152	0.906436	-6.67631	6	6
>tr|H3BSC1|H3BSC1_HUMAN Ras-related protein Rab-11A OS=Homo sapiens GN=RAB11A PE=1 SV=1	21.7623	21.4124	21.6149	21.3347	20.1103	20.8715	20.664	20.2332	21.4793	20.9278	21.6725	21.6558	21.1843	21.1054	0.0286774	0.0280427	21.3735	21.2035	13	RAB11A	>tr|H3BSC1|H3BSC1_HUMAN Ras-related protein Rab-11A OS=Homo sapiens GN=RAB11A PE=1 SV=1	0.0788955	21.1449	-0.219615	0.829968	0.906859	-6.67656	6	6
>tr|Q8NBY1|Q8NBY1_HUMAN Serine/threonine-protein kinase 26 OS=Homo sapiens GN=STK26 PE=1 SV=1	17.5768	17.5807	17.8418	17.0026	18.6065	18.6878	18.2908	17.391	18.0068	17.8957	18.2282	17.9038	17.8827	17.9527	0.0365241	0.0178632	17.7112	17.9553	22	STK26	>tr|Q8NBY1|Q8NBY1_HUMAN Serine/threonine-protein kinase 26 OS=Homo sapiens GN=STK26 PE=1 SV=1	-0.070026	17.9177	0.219356	0.830166	0.906859	-6.67662	6	6
>sp|Q07954|LRP1_HUMAN Prolow-density lipoprotein receptor-related protein 1 OS=Homo sapiens GN=LRP1 PE=1 SV=2	20.0841	20.1577	20.3211	20.6408	20.8436	20.4619	20.4477	20.5909	20.2635	19.9826	20.6187	20.3248	20.4182	20.3714	0.014217	0.0116198	20.3915	20.3862	218	LRP1	>sp|Q07954|LRP1_HUMAN Prolow-density lipoprotein receptor-related protein 1 OS=Homo sapiens GN=LRP1 PE=1 SV=2	0.046835	20.3948	-0.217691	0.831433	0.907901	-6.67701	6	6
>sp|Q02818|NUCB1_HUMAN Nucleobindin-1 OS=Homo sapiens GN=NUCB1 PE=1 SV=4	20.9961	21.1439	21.1491	20.2313	20.0915	20.2545	20.7319	19.624	21.1746	20.4036	21.3917	20.9908	20.6444	20.7194	0.0242806	0.0307732	20.6253	20.8614	25	NUCB1	>sp|Q02818|NUCB1_HUMAN Nucleobindin-1 OS=Homo sapiens GN=NUCB1 PE=1 SV=4	-0.0750268	20.6819	0.216352	0.832452	0.908671	-6.67732	6	6
>sp|Q14642|I5P1_HUMAN Type I inositol 1,4,5-trisphosphate 5-phosphatase OS=Homo sapiens GN=INPP5A PE=1 SV=1	19.3066	19.5545	19.6684	19.8718	18.8712	17.1083	19.9013	19.8565	20.0555	20.036	17.9652	17.3648	19.0635	19.1965	0.0533885	0.0627117	19.4306	19.8789	22	INPP5A	>sp|Q14642|I5P1_HUMAN Type I inositol 1,4,5-trisphosphate 5-phosphatase OS=Homo sapiens GN=INPP5A PE=1 SV=1	-0.133065	19.13	0.215451	0.833139	0.909078	-6.67753	6	6
>sp|O43852|CALU_HUMAN Calumenin OS=Homo sapiens GN=CALU PE=1 SV=2	21.1831	21.4049	21.2189	20.5772	21.4646	21.5735	20.3779	21.1877	20.9189	21.2453	21.4939	21.8354	21.237	21.1765	0.0167373	0.0235529	21.3119	21.2165	15	CALU	>sp|O43852|CALU_HUMAN Calumenin OS=Homo sapiens GN=CALU PE=1 SV=2	0.0605211	21.2068	-0.214174	0.834111	0.909797	-6.67782	6	6
>sp|P02649|APOE_HUMAN Apolipoprotein E OS=Homo sapiens GN=APOE PE=1 SV=1	19.32	19.4349	19.3344	19.7649	19.6906	19.5158	19.7473	19.6414	19.5875	19.2916	19.3603	19.6741	19.5101	19.5504	0.00945778	0.00934399	19.4753	19.6145	17	APOE	>sp|P02649|APOE_HUMAN Apolipoprotein E OS=Homo sapiens GN=APOE PE=1 SV=1	-0.0402554	19.5302	0.212548	0.83535	0.910805	-6.67819	6	6
>sp|O60637|TSN3_HUMAN Tetraspanin-3 OS=Homo sapiens GN=TSPAN3 PE=2 SV=1	20.1123	19.2343	19.6984	19.2294	21.4373	21.4849	19.4737	20.1669	19.5771	19.6103	21.6021	21.4793	20.1994	20.3182	0.0510468	0.0481361	19.9054	19.8886	9	TSPAN3	>sp|O60637|TSN3_HUMAN Tetraspanin-3 OS=Homo sapiens GN=TSPAN3 PE=2 SV=1	-0.118783	20.2588	0.211663	0.836024	0.911197	-6.67839	6	6
>sp|P78352|DLG4_HUMAN Disks large homolog 4 OS=Homo sapiens GN=DLG4 PE=1 SV=3	18.9279	18.583	18.2014	18.6552	19.0015	19.2679	18.762	18.7278	17.9058	17.9619	19.8508	19.9243	18.7728	18.8554	0.0198995	0.0465887	18.7915	18.7449	33	DLG4	>sp|P78352|DLG4_HUMAN Disks large homolog 4 OS=Homo sapiens GN=DLG4 PE=1 SV=3	-0.0826066	18.8141	0.208826	0.838188	0.913211	-6.67902	6	6
>sp|P30040|ERP29_HUMAN Endoplasmic reticulum resident protein 29 OS=Homo sapiens GN=ERP29 PE=1 SV=4	18.4294	18.5106	19.4394	18.9304	20.0299	20.0464	19.0991	17.5046	18.0015	20.2105	20.6764	20.6535	19.231	19.3576	0.0374866	0.0711519	19.1849	19.6548	13	ERP29	>sp|P30040|ERP29_HUMAN Endoplasmic reticulum resident protein 29 OS=Homo sapiens GN=ERP29 PE=1 SV=4	-0.126604	19.2943	0.207666	0.839072	0.913778	-6.67928	6	6
>sp|Q93063|EXT2_HUMAN Exostosin-2 OS=Homo sapiens GN=EXT2 PE=1 SV=1	20.1414	19.5788	19.8975	19.109	21.305	21.4452	20.0512	18.7019	19.7312	19.7121	21.3171	21.284	20.2462	20.1329	0.0464914	0.0502632	20.0194	19.8912	32	EXT2	>sp|Q93063|EXT2_HUMAN Exostosin-2 OS=Homo sapiens GN=EXT2 PE=1 SV=1	0.113224	20.1895	-0.206978	0.839598	0.913778	-6.67943	6	6
>sp|Q9NPH3|IL1AP_HUMAN Interleukin-1 receptor accessory protein OS=Homo sapiens GN=IL1RAP PE=1 SV=2	18.5106	19.0385	18.2206	17.7113	16.8238	17.845	19.199	18.5289	19.0464	18.177	16.2949	17.555	18.025	18.1335	0.0420675	0.059608	18.0328	18.3529	29	IL1RAP	>sp|Q9NPH3|IL1AP_HUMAN Interleukin-1 receptor accessory protein OS=Homo sapiens GN=IL1RAP PE=1 SV=2	-0.108584	18.0792	0.206904	0.839654	0.913778	-6.67945	6	6
>tr|E7ER68|E7ER68_HUMAN Protein FAM91A1 OS=Homo sapiens GN=FAM91A1 PE=1 SV=1	0	11.9777	12.7083	12.2712	7.44875	6.64642	0	3.69331	12.4658	10.8774	13.9151	13.6567	8.50873	9.10137	0.577715	0.641568	9.71324	11.6716	35	FAM91A1	>tr|E7ER68|E7ER68_HUMAN Protein FAM91A1 OS=Homo sapiens GN=FAM91A1 PE=1 SV=1	-0.592634	8.80505	0.205046	0.841072	0.914977	-6.67986	5	5
>sp|P28300|LYOX_HUMAN Protein-lysine 6-oxidase OS=Homo sapiens GN=LOX PE=1 SV=2	13.3169	0	11.5843	0	15.5334	15.5544	0	3.69331	0	14.7773	17.7262	14.7051	9.33149	8.48365	0.790838	0.95853	12.4506	9.1992	17	LOX	>sp|P28300|LYOX_HUMAN Protein-lysine 6-oxidase OS=Homo sapiens GN=LOX PE=1 SV=2	0.847846	8.90757	-0.204064	0.841822	0.915063	-6.68007	4	4
>tr|A0A087WYT3|A0A087WYT3_HUMAN Prostaglandin E synthase 3 OS=Homo sapiens GN=PTGES3 PE=1 SV=1	17.5654	16.633	14.7989	13.369	21.8935	16.4774	15.405	16.6916	18.7702	14.4154	17.3648	16.5599	16.7895	16.5345	0.17352	0.0916385	16.5552	16.6257	8	PTGES3	>tr|A0A087WYT3|A0A087WYT3_HUMAN Prostaglandin E synthase 3 OS=Homo sapiens GN=PTGES3 PE=1 SV=1	0.255058	16.662	-0.203718	0.842086	0.915063	-6.68015	6	6
>sp|Q8TBM8|DJB14_HUMAN DnaJ homolog subfamily B member 14 OS=Homo sapiens GN=DNAJB14 PE=1 SV=1	17.0683	17.2777	17.4818	14.249	15.328	15.0295	15.5659	15.5399	14.3345	17.0398	17.5768	17.2605	16.0724	16.2196	0.0852983	0.0781869	16.1981	16.3029	20	DNAJB14	>sp|Q8TBM8|DJB14_HUMAN DnaJ homolog subfamily B member 14 OS=Homo sapiens GN=DNAJB14 PE=1 SV=1	-0.147213	16.146	0.20322	0.842466	0.915063	-6.68025	6	6
>tr|A0A0C4DFM8|A0A0C4DFM8_HUMAN Myosin-14 OS=Homo sapiens GN=MYH14 PE=1 SV=1	20.8045	20.8157	18.5948	20.8451	16.7192	18.506	19.416	17.2342	18.3521	19.6684	21.5095	21.2129	19.3809	19.5655	0.0884626	0.0837751	19.6996	19.5422	26	MYH14	>tr|A0A0C4DFM8|A0A0C4DFM8_HUMAN Myosin-14 OS=Homo sapiens GN=MYH14 PE=1 SV=1	-0.184615	19.4732	0.202592	0.842946	0.915063	-6.68039	6	6
>tr|H3BV68|H3BV68_HUMAN Esophageal cancer associated protein, isoform CRA_a OS=Homo sapiens GN=C16orf62 PE=1 SV=1	18.9746	16.9368	16.4652	15.4957	19.301	19.5182	16.4774	16.9868	16.8289	16.5002	19.6133	19.2465	17.7819	17.6089	0.0955025	0.081128	17.9557	16.9078	35	C16orf62	>tr|H3BV68|H3BV68_HUMAN Esophageal cancer associated protein, isoform CRA_a OS=Homo sapiens GN=C16orf62 PE=1 SV=1	0.173057	17.6954	-0.202526	0.842996	0.915063	-6.6804	6	6
>sp|O43752|STX6_HUMAN Syntaxin-6 OS=Homo sapiens GN=STX6 PE=1 SV=1	19.279	18.1836	18.8196	19.0826	19.9518	19.6575	18.574	18.506	18.1629	19.878	19.787	19.5771	19.1623	19.0808	0.0327042	0.0392914	19.1808	19.0756	13	STX6	>sp|O43752|STX6_HUMAN Syntaxin-6 OS=Homo sapiens GN=STX6 PE=1 SV=1	0.0815215	19.1216	-0.202099	0.843322	0.915063	-6.6805	6	6
>sp|Q9NW15|ANO10_HUMAN Anoctamin-10 OS=Homo sapiens GN=ANO10 PE=1 SV=2	18.2584	18.4202	16.8428	18.1199	22.1689	20.2957	19.8955	18.4318	20.3023	17.3887	18.5635	18.506	19.0176	18.848	0.0998602	0.0567125	18.3393	18.5347	27	ANO10	>sp|Q9NW15|ANO10_HUMAN Anoctamin-10 OS=Homo sapiens GN=ANO10 PE=1 SV=2	0.169655	18.9328	-0.202048	0.843361	0.915063	-6.68051	6	6
>sp|Q92538|GBF1_HUMAN Golgi-specific brefeldin A-resistance guanine nucleotide exchange factor 1 OS=Homo sapiens GN=GBF1 PE=1 SV=2	13.7265	14.3432	17.2632	17.0134	18.2485	18.583	16.6278	18.7446	16.2845	18.3592	13.5979	16.815	16.5296	16.7382	0.12274	0.109312	17.1383	16.7214	87	GBF1	>sp|Q92538|GBF1_HUMAN Golgi-specific brefeldin A-resistance guanine nucleotide exchange factor 1 OS=Homo sapiens GN=GBF1 PE=1 SV=2	-0.208508	16.6339	0.199431	0.845361	0.916889	-6.68107	6	6
>tr|G8JL96|G8JL96_HUMAN Receptor-type tyrosine-protein phosphatase S OS=Homo sapiens GN=PTPRS PE=1 SV=2	15.4127	13.7168	15.509	15.018	16.0288	16.1097	17.8483	14.0885	14.1873	14.7648	16.3802	13.6713	15.2992	15.1567	0.0572009	0.107131	15.4609	14.476	66	PTPRS	>tr|G8JL96|G8JL96_HUMAN Receptor-type tyrosine-protein phosphatase S OS=Homo sapiens GN=PTPRS PE=1 SV=2	0.142432	15.2279	-0.198946	0.845732	0.916948	-6.68117	6	6
>sp|P11166|GTR1_HUMAN Solute carrier family 2, facilitated glucose transporter member 1 OS=Homo sapiens GN=SLC2A1 PE=1 SV=2	22.2417	22.8624	22.6734	23.0622	21.889	22.2608	22.7723	23.1388	22.7667	22.9829	21.8734	21.831	22.4982	22.5608	0.0196249	0.0251089	22.4671	22.7695	16	SLC2A1	>sp|P11166|GTR1_HUMAN Solute carrier family 2, facilitated glucose transporter member 1 OS=Homo sapiens GN=SLC2A1 PE=1 SV=2	-0.0625928	22.5295	0.197969	0.846478	0.917317	-6.68138	6	6
>tr|H7C2U8|H7C2U8_HUMAN Protein FAM234A (Fragment) OS=Homo sapiens GN=FAM234A PE=1 SV=1	18.0068	18.5289	18.0601	18.4006	19.7312	20.0383	17.8323	18.2629	18.039	17.7591	20.0441	20.1652	18.7943	18.6838	0.0464463	0.0596869	18.4647	18.151	8	FAM234A	>tr|H7C2U8|H7C2U8_HUMAN Protein FAM234A (Fragment) OS=Homo sapiens GN=FAM234A PE=1 SV=1	0.110574	18.739	-0.197672	0.846706	0.917317	-6.68144	6	6
>tr|A0A087WYB4|A0A087WYB4_HUMAN Stomatin-like protein 2, mitochondrial OS=Homo sapiens GN=STOML2 PE=1 SV=1	16.5083	16.6825	16.7893	17.2777	16.6607	17.9762	16.1416	17.4419	16.3766	14.7603	18.0088	18.4782	16.9825	16.8679	0.0325756	0.0814385	16.7359	16.9093	14	STOML2	>tr|A0A087WYB4|A0A087WYB4_HUMAN Stomatin-like protein 2, mitochondrial OS=Homo sapiens GN=STOML2 PE=1 SV=1	0.114536	16.9252	-0.196513	0.847592	0.917934	-6.68168	6	6
>sp|Q9NX47|MARH5_HUMAN E3 ubiquitin-protein ligase MARCH5 OS=Homo sapiens GN=MARCH5 PE=1 SV=1	18.2941	18.4782	18.3859	18.169	17.1083	17.0616	17.8709	16.8576	16.8366	18.2728	19.087	19.1405	17.9162	18.0109	0.0363977	0.0567923	18.2315	18.0719	15	MARCH5	>sp|Q9NX47|MARH5_HUMAN E3 ubiquitin-protein ligase MARCH5 OS=Homo sapiens GN=MARCH5 PE=1 SV=1	-0.0946946	17.9635	0.194692	0.848985	0.919099	-6.68206	6	6
>sp|Q9BRQ8|AIFM2_HUMAN Apoptosis-inducing factor 2 OS=Homo sapiens GN=AIFM2 PE=1 SV=1	16.5043	15.9003	16.2769	19.9551	21.0749	16.5694	17.0897	16.8366	17.6931	21.1663	17.6896	17.0302	17.7135	17.9176	0.124829	0.0910191	16.5369	17.3896	18	AIFM2	>sp|Q9BRQ8|AIFM2_HUMAN Apoptosis-inducing factor 2 OS=Homo sapiens GN=AIFM2 PE=1 SV=1	-0.204085	17.8155	0.194126	0.849418	0.919225	-6.68218	6	6
>tr|A0A0A0MST8|A0A0A0MST8_HUMAN Anion exchange protein OS=Homo sapiens GN=SLC4A7 PE=1 SV=1	18.8271	18.2256	18.8648	18.7953	18.6831	17.4855	18.4158	18.9166	18.5969	18.3392	18.4033	18.5263	18.4802	18.533	0.0292699	0.0113023	18.7392	18.4711	57	SLC4A7	>tr|A0A0A0MST8|A0A0A0MST8_HUMAN Anion exchange protein OS=Homo sapiens GN=SLC4A7 PE=1 SV=1	-0.0527691	18.5066	0.193557	0.849854	0.919353	-6.6823	6	6
>tr|E7EX44|E7EX44_HUMAN Caldesmon OS=Homo sapiens GN=CALD1 PE=1 SV=1	21.6923	21.8429	21.6021	22.2417	22.5954	22.6412	22.0568	22.2417	21.902	21.3746	22.6537	22.737	22.1026	22.161	0.0206198	0.0228083	22.0423	22.1492	24	CALD1	>tr|E7EX44|E7EX44_HUMAN Caldesmon OS=Homo sapiens GN=CALD1 PE=1 SV=1	-0.0583698	22.1318	0.191981	0.85106	0.920298	-6.68262	6	6
>tr|E7EUC7|E7EUC7_HUMAN UTP--glucose-1-phosphate uridylyltransferase OS=Homo sapiens GN=UGP2 PE=1 SV=1	19.2409	19.3315	18.8493	19.4294	21.2159	22.0159	19.5351	20.3533	19.6593	19.6593	20.8549	20.6592	20.0138	20.1202	0.0640418	0.0285667	19.3804	20.0063	26	UGP2	>tr|E7EUC7|E7EUC7_HUMAN UTP--glucose-1-phosphate uridylyltransferase OS=Homo sapiens GN=UGP2 PE=1 SV=1	-0.106372	20.067	0.191585	0.851363	0.920298	-6.6827	6	6
>sp|Q9UEU0|VTI1B_HUMAN Vesicle transport through interaction with t-SNAREs homolog 1B OS=Homo sapiens GN=VTI1B PE=1 SV=3	20.4244	21.78	21.7575	21.378	19.6614	19.8565	19.9273	19.9641	21.5294	20.6503	21.6072	21.7604	20.8096	20.9064	0.0457836	0.0401376	20.9012	21.0898	10	VTI1B	>sp|Q9UEU0|VTI1B_HUMAN Vesicle transport through interaction with t-SNAREs homolog 1B OS=Homo sapiens GN=VTI1B PE=1 SV=3	-0.0968244	20.858	0.191133	0.851709	0.920329	-6.68279	6	6
>sp|Q92536|YLAT2_HUMAN Y+L amino acid transporter 2 OS=Homo sapiens GN=SLC7A6 PE=1 SV=3	17.4236	17.3564	17.8385	17.2429	18.2883	18.5712	18.5289	17.5319	18.2054	17.1014	17.2632	17.7079	17.7868	17.7231	0.0306119	0.0310759	17.6311	17.6199	16	SLC7A6	>sp|Q92536|YLAT2_HUMAN Y+L amino acid transporter 2 OS=Homo sapiens GN=SLC7A6 PE=1 SV=3	0.0637171	17.755	-0.190419	0.852256	0.920576	-6.68294	6	6
>sp|Q8NC54|KCT2_HUMAN Keratinocyte-associated transmembrane protein 2 OS=Homo sapiens GN=KCT2 PE=2 SV=2	18.169	18.0685	17.1464	18.2728	17.1984	17.5254	17.6478	17.3273	17.2605	17.4977	17.5654	19.5506	17.7301	17.8082	0.0283926	0.0486201	17.7969	17.5316	11	KCT2	>sp|Q8NC54|KCT2_HUMAN Keratinocyte-associated transmembrane protein 2 OS=Homo sapiens GN=KCT2 PE=2 SV=2	-0.0781633	17.7692	0.189791	0.852737	0.920632	-6.68307	6	6
>tr|J3QT27|J3QT27_HUMAN Poly(rC)-binding protein 3 (Fragment) OS=Homo sapiens GN=PCBP3 PE=1 SV=1	16.7585	18.2517	17.0792	17.6016	17.998	18.3485	17.1262	15.405	17.6962	17.6711	18.5662	18.9415	17.6729	17.5677	0.0365894	0.0710218	17.7998	17.6836	17	PCBP3	>tr|J3QT27|J3QT27_HUMAN Poly(rC)-binding protein 3 (Fragment) OS=Homo sapiens GN=PCBP3 PE=1 SV=1	0.105234	17.6203	-0.189461	0.852989	0.920632	-6.68313	6	6
>sp|O43286|B4GT5_HUMAN Beta-1,4-galactosyltransferase 5 OS=Homo sapiens GN=B4GALT5 PE=2 SV=1	0	0	0	0	7.44875	6.64642	0	3.69331	0	13.1619	0	0	2.34919	2.8092	1.55295	1.88044	0	0	18	B4GALT5	>sp|O43286|B4GT5_HUMAN Beta-1,4-galactosyltransferase 5 OS=Homo sapiens GN=B4GALT5 PE=2 SV=1	-0.460009	2.5792	0.189106	0.853261	0.920632	-6.68321	2	2
>sp|P23396|RS3_HUMAN 40S ribosomal protein S3 OS=Homo sapiens GN=RPS3 PE=1 SV=2	20.6408	21.7086	21.8601	21.4175	21.3636	21.7173	20.201	21.1567	21.8148	21.1964	21.9676	21.9781	21.4513	21.3858	0.0205305	0.0321633	21.563	21.5056	18	RPS3	>sp|P23396|RS3_HUMAN 40S ribosomal protein S3 OS=Homo sapiens GN=RPS3 PE=1 SV=2	0.0655274	21.4185	-0.187926	0.854165	0.921265	-6.68344	6	6
>sp|P38405|GNAL_HUMAN Guanine nucleotide-binding protein G(olf) subunit alpha OS=Homo sapiens GN=GNAL PE=1 SV=1	21.5271	21.6725	21.5201	21.6267	20.3667	19.3623	20.2701	20.7319	20.5842	20.7766	21.9489	21.255	21.0126	20.9278	0.0450264	0.0283637	21.5236	20.7542	17	GNAL	>sp|P38405|GNAL_HUMAN Guanine nucleotide-binding protein G(olf) subunit alpha OS=Homo sapiens GN=GNAL PE=1 SV=1	0.0847638	20.9702	-0.18742	0.854553	0.92134	-6.68354	6	6
>sp|Q9NRQ2|PLS4_HUMAN Phospholipid scramblase 4 OS=Homo sapiens GN=PLSCR4 PE=1 SV=2	16.123	15.8938	16.5876	15.6753	17.3532	17.2505	15.9771	16.4442	16.8837	16.7706	16.314	16.114	16.4806	16.4172	0.0427886	0.0217855	16.3553	16.3791	12	PLSCR4	>sp|Q9NRQ2|PLS4_HUMAN Phospholipid scramblase 4 OS=Homo sapiens GN=PLSCR4 PE=1 SV=2	0.0633224	16.4489	-0.186245	0.855454	0.921803	-6.68378	6	6
>sp|Q86UL3|GPAT4_HUMAN Glycerol-3-phosphate acyltransferase 4 OS=Homo sapiens GN=AGPAT6 PE=1 SV=1	17.3058	15.2001	17.4195	15.2872	16.0452	17.0436	17.4606	17.7323	17.7377	17.6232	14.5229	14.0885	16.3836	16.5275	0.0615006	0.10464	16.5444	17.5419	23	AGPAT6	>sp|Q86UL3|GPAT4_HUMAN Glycerol-3-phosphate acyltransferase 4 OS=Homo sapiens GN=AGPAT6 PE=1 SV=1	-0.143961	16.4556	0.186029	0.855619	0.921803	-6.68382	6	6
>sp|P07948|LYN_HUMAN Tyrosine-protein kinase Lyn OS=Homo sapiens GN=LYN PE=1 SV=3	20.2356	20.1652	19.1573	19.1064	18.7726	18.7111	18.888	18.4389	19.1264	21.7086	18.7471	18.6252	19.358	19.2557	0.0349329	0.0635702	19.1319	18.8176	25	LYN	>sp|P07948|LYN_HUMAN Tyrosine-protein kinase Lyn OS=Homo sapiens GN=LYN PE=1 SV=3	0.102325	19.3069	-0.185047	0.856372	0.922271	-6.68402	6	6
>sp|Q93084|AT2A3_HUMAN Sarcoplasmic/endoplasmic reticulum calcium ATPase 3 OS=Homo sapiens GN=ATP2A3 PE=1 SV=2	16.2845	16.1661	16.3371	15.405	17.189	17.2294	17.0541	16.9258	16.9368	17.0475	15.7341	15.3679	16.4352	16.511	0.0418462	0.0456981	16.3108	16.9313	48	ATP2A3	>sp|Q93084|AT2A3_HUMAN Sarcoplasmic/endoplasmic reticulum calcium ATPase 3 OS=Homo sapiens GN=ATP2A3 PE=1 SV=2	-0.0758253	16.4731	0.181145	0.859364	0.924877	-6.68478	6	6
>sp|Q4KMQ2|ANO6_HUMAN Anoctamin-6 OS=Homo sapiens GN=ANO6 PE=1 SV=2	20.2061	21.3883	21.5336	20.4972	20.4446	20.6794	20.7613	20.5674	20.5794	20.3211	21.1903	21.0191	20.7915	20.7398	0.0260702	0.0154314	20.5883	20.6704	46	ANO6	>sp|Q4KMQ2|ANO6_HUMAN Anoctamin-6 OS=Homo sapiens GN=ANO6 PE=1 SV=2	0.051752	20.7656	-0.179775	0.860416	0.924877	-6.68504	6	6
>sp|Q8WWI5|CTL1_HUMAN Choline transporter-like protein 1 OS=Homo sapiens GN=SLC44A1 PE=1 SV=1	19.1152	19.1034	18.7726	18.7471	17.8989	19.0078	17.7982	18.8015	19.758	19.1014	18.4876	18.3227	18.7742	18.7115	0.024364	0.036173	18.8902	18.6445	31	SLC44A1	>sp|Q8WWI5|CTL1_HUMAN Choline transporter-like protein 1 OS=Homo sapiens GN=SLC44A1 PE=1 SV=1	0.0626208	18.7429	-0.179561	0.86058	0.924877	-6.68508	6	6
>sp|Q9BVG9|PTSS2_HUMAN Phosphatidylserine synthase 2 OS=Homo sapiens GN=PTDSS2 PE=1 SV=1	11.9423	0	0	0	7.44875	6.64642	0	3.69331	12.3529	13.2922	0	0	4.33957	4.88975	1.17177	1.29169	3.32321	1.84665	22	PTDSS2	>sp|Q9BVG9|PTSS2_HUMAN Phosphatidylserine synthase 2 OS=Homo sapiens GN=PTDSS2 PE=1 SV=1	-0.550172	4.61466	0.179216	0.860845	0.924877	-6.68515	3	3
>sp|O60814|H2B1K_HUMAN Histone H2B type 1-K OS=Homo sapiens GN=HIST1H2BK PE=1 SV=3	23.2401	23.4279	22.3745	22.4695	24.7202	24.2863	23.0526	23.2597	23.1187	22.737	24.4505	24.418	23.4198	23.5061	0.0403729	0.0314428	23.334	23.1892	5	HIST1H2BK	>sp|O60814|H2B1K_HUMAN Histone H2B type 1-K OS=Homo sapiens GN=HIST1H2BK PE=1 SV=3	-0.0863304	23.4629	0.179195	0.860861	0.924877	-6.68515	6	6
>sp|P68104|EF1A1_HUMAN Elongation factor 1-alpha 1 OS=Homo sapiens GN=EEF1A1 PE=1 SV=1	21.7409	21.8496	21.3698	20.9371	22.2682	22.7892	21.1168	20.7283	20.7751	22.5822	23.4074	21.8054	21.8258	21.7359	0.0298991	0.0497073	21.7953	21.4611	18	EEF1A1	>sp|P68104|EF1A1_HUMAN Elongation factor 1-alpha 1 OS=Homo sapiens GN=EEF1A1 PE=1 SV=1	0.0899338	21.7808	-0.178461	0.861424	0.924877	-6.68529	6	6
>sp|Q5VTE0|EF1A3_HUMAN Putative elongation factor 1-alpha-like 3 OS=Homo sapiens GN=EEF1A1P5 PE=5 SV=1	21.7409	21.8496	21.3698	20.9371	22.2682	22.7892	21.1168	20.7283	20.7751	22.5822	23.4074	21.8054	21.8258	21.7359	0.0298991	0.0497073	21.7953	21.4611	18	EEF1A1P5	>sp|Q5VTE0|EF1A3_HUMAN Putative elongation factor 1-alpha-like 3 OS=Homo sapiens GN=EEF1A1P5 PE=5 SV=1	0.0899338	21.7808	-0.178461	0.861424	0.924877	-6.68529	6	6
>sp|Q93034|CUL5_HUMAN Cullin-5 OS=Homo sapiens GN=CUL5 PE=1 SV=4	16.9868	14.6698	17.6639	17.0897	13.7385	13.7265	16.8366	15.8675	16.3946	14.5646	14.6501	14.7115	15.6459	15.5041	0.115153	0.0641166	15.8283	15.2895	40	CUL5	>sp|Q93034|CUL5_HUMAN Cullin-5 OS=Homo sapiens GN=CUL5 PE=1 SV=4	0.141719	15.575	-0.178343	0.861515	0.924877	-6.68531	6	6
>sp|Q15417|CNN3_HUMAN Calponin-3 OS=Homo sapiens GN=CNN3 PE=1 SV=1	21.9622	21.8769	20.469	20.5928	21.1387	21.1387	21.1297	20.7908	21.0961	20.7613	21.784	21.9862	21.1964	21.258	0.0294598	0.02412	21.1387	21.1129	15	CNN3	>sp|Q15417|CNN3_HUMAN Calponin-3 OS=Homo sapiens GN=CNN3 PE=1 SV=1	-0.0615953	21.2272	0.178147	0.861665	0.924877	-6.68535	6	6
>sp|P38646|GRP75_HUMAN Stress-70 protein, mitochondrial OS=Homo sapiens GN=HSPA9 PE=1 SV=2	17.3939	18.0088	18.0984	17.7733	18.9951	18.2407	17.2394	18.0015	17.8385	18.0261	18.9006	18.8792	18.085	18.1476	0.0296055	0.0353584	18.0536	18.0138	34	HSPA9	>sp|P38646|GRP75_HUMAN Stress-70 protein, mitochondrial OS=Homo sapiens GN=HSPA9 PE=1 SV=2	-0.0625475	18.1163	0.176165	0.863187	0.925722	-6.68573	6	6
>sp|Q9NVJ2|ARL8B_HUMAN ADP-ribosylation factor-like protein 8B OS=Homo sapiens GN=ARL8B PE=1 SV=1	19.9847	20.4803	21.7321	20.2781	21.7432	21.8239	21.6227	21.5784	20.1123	21.7623	20.3451	20.1238	21.0071	20.9241	0.0403293	0.0385506	21.1062	20.9617	10	ARL8B	>sp|Q9NVJ2|ARL8B_HUMAN ADP-ribosylation factor-like protein 8B OS=Homo sapiens GN=ARL8B PE=1 SV=1	0.08296	20.9656	-0.176141	0.863205	0.925722	-6.68573	6	6
>tr|H0YD13|H0YD13_HUMAN CD44 antigen OS=Homo sapiens GN=CD44 PE=1 SV=2	21.5294	21.9062	21.7208	20.9532	22.1963	22.6291	21.4509	20.9842	22.107	21.4619	22.4119	22.1597	21.8225	21.7626	0.0263178	0.0250959	21.8135	21.7845	13	CD44	>tr|H0YD13|H0YD13_HUMAN CD44 antigen OS=Homo sapiens GN=CD44 PE=1 SV=2	0.0599043	21.7926	-0.175873	0.863411	0.925722	-6.68578	6	6
>sp|P61158|ARP3_HUMAN Actin-related protein 3 OS=Homo sapiens GN=ACTR3 PE=1 SV=3	20.9532	20.2061	20.201	20.5006	20.2635	19.6103	20.77	18.5898	21.314	21.0427	20.9087	19.5927	20.2891	20.3697	0.0216176	0.0518016	20.2348	20.8394	20	ACTR3	>sp|P61158|ARP3_HUMAN Actin-related protein 3 OS=Homo sapiens GN=ACTR3 PE=1 SV=3	-0.080531	20.3294	0.174542	0.864434	0.926476	-6.68603	6	6
>sp|P01116|RASK_HUMAN GTPase KRas OS=Homo sapiens GN=KRAS PE=1 SV=1	21.8815	21.1138	21.2523	21.902	18.982	19.2655	20.759	20.4416	21.4718	21.1322	20.606	20.5424	20.7328	20.8255	0.0622168	0.0191102	21.183	20.6825	8	KRAS	>sp|P01116|RASK_HUMAN GTPase KRas OS=Homo sapiens GN=KRAS PE=1 SV=1	-0.0926624	20.7792	0.173055	0.865576	0.927158	-6.68631	6	6
>sp|Q13596|SNX1_HUMAN Sorting nexin-1 OS=Homo sapiens GN=SNX1 PE=1 SV=3	19.3997	19.4666	18.9561	19.0621	19.5845	18.4602	19.1405	18.8565	19.1852	19.2513	19.5304	18.7049	19.1549	19.1115	0.0218059	0.0153739	19.2309	19.1628	24	SNX1	>sp|Q13596|SNX1_HUMAN Sorting nexin-1 OS=Homo sapiens GN=SNX1 PE=1 SV=3	0.0434378	19.1332	-0.172364	0.866107	0.927158	-6.68643	6	6
>sp|Q96J84|KIRR1_HUMAN Kin of IRRE-like protein 1 OS=Homo sapiens GN=KIRREL PE=1 SV=2	18.6165	18.7191	17.9573	18.0147	17.3779	17.6896	18.4552	18.2256	17.9514	18.5342	17.6666	17.8385	18.0625	18.1119	0.0288645	0.0192514	17.986	18.0885	36	KIRREL	>sp|Q96J84|KIRR1_HUMAN Kin of IRRE-like protein 1 OS=Homo sapiens GN=KIRREL PE=1 SV=2	-0.0494377	18.0872	0.172157	0.866266	0.927158	-6.68647	6	6
>tr|E2PU09|E2PU09_HUMAN Plexin-B2 (Fragment) OS=Homo sapiens GN=PLXNB2 PE=1 SV=1	20.0383	19.9172	19.8631	19.8738	19.3549	18.8113	19.1316	20.2815	20.0066	19.3533	20.0555	19.3395	19.6431	19.6947	0.0239629	0.0241556	19.8684	19.68	22	PLXNB2	>tr|E2PU09|E2PU09_HUMAN Plexin-B2 (Fragment) OS=Homo sapiens GN=PLXNB2 PE=1 SV=1	-0.051564	19.6689	0.171639	0.866664	0.927158	-6.68657	6	6
>sp|Q96PD2|DCBD2_HUMAN Discoidin, CUB and LCCL domain-containing protein 2 OS=Homo sapiens GN=DCBLD2 PE=1 SV=1	19.2014	21.255	19.0565	18.892	22.3409	21.7359	20.9908	21.4303	20.3968	19.5209	19.803	19.6486	20.4136	20.2984	0.0752482	0.0384307	20.2282	20.0999	35	DCBLD2	>sp|Q96PD2|DCBD2_HUMAN Discoidin, CUB and LCCL domain-containing protein 2 OS=Homo sapiens GN=DCBLD2 PE=1 SV=1	0.115195	20.356	-0.171631	0.86667	0.927158	-6.68657	6	6
>tr|E7ETU9|E7ETU9_HUMAN Procollagen-lysine,2-oxoglutarate 5-dioxygenase 2 OS=Homo sapiens GN=PLOD2 PE=1 SV=1	19.6645	20.0265	19.8831	19.5545	19.3795	19.8251	20.2499	20.3189	20.0464	19.7037	19.3039	18.9908	19.7222	19.7689	0.0119549	0.0271163	19.7448	19.8751	35	PLOD2	>tr|E7ETU9|E7ETU9_HUMAN Procollagen-lysine,2-oxoglutarate 5-dioxygenase 2 OS=Homo sapiens GN=PLOD2 PE=1 SV=1	-0.0467627	19.7456	0.170465	0.867566	0.927774	-6.68678	6	6
>sp|P49588|SYAC_HUMAN Alanine--tRNA ligase, cytoplasmic OS=Homo sapiens GN=AARS PE=1 SV=2	19.4203	19.6348	19.7495	19.5231	19.4507	18.8398	19.7374	19.6575	19.6456	19.4833	19.1208	18.7191	19.4364	19.394	0.0162899	0.020481	19.4869	19.5645	48	AARS	>sp|P49588|SYAC_HUMAN Alanine--tRNA ligase, cytoplasmic OS=Homo sapiens GN=AARS PE=1 SV=2	0.0424167	19.4152	-0.168839	0.868816	0.928508	-6.68707	6	6
>sp|Q709C8|VP13C_HUMAN Vacuolar protein sorting-associated protein 13C OS=Homo sapiens GN=VPS13C PE=1 SV=1	19.2108	18.8808	19.3444	19.4349	20.5489	20.5276	19.5824	19.6218	19.416	18.9138	19.9959	20.0626	19.6579	19.5987	0.0359867	0.0213588	19.3896	19.6021	181	VPS13C	>sp|Q709C8|VP13C_HUMAN Vacuolar protein sorting-associated protein 13C OS=Homo sapiens GN=VPS13C PE=1 SV=1	0.0591339	19.6283	-0.168739	0.868893	0.928508	-6.68709	6	6
>sp|Q92896|GSLG1_HUMAN Golgi apparatus protein 1 OS=Homo sapiens GN=GLG1 PE=1 SV=2	22.5326	22.3244	22.6412	23.0728	21.5694	22.5723	23.4657	22.6984	22.5139	22.3745	21.6599	22.3362	22.4521	22.5081	0.0221575	0.0260593	22.5524	22.4442	55	GLG1	>sp|Q92896|GSLG1_HUMAN Golgi apparatus protein 1 OS=Homo sapiens GN=GLG1 PE=1 SV=2	-0.0559829	22.4801	0.168197	0.869311	0.928611	-6.68719	6	6
>sp|Q9H9S3|S61A2_HUMAN Protein transport protein Sec61 subunit alpha isoform 2 OS=Homo sapiens GN=SEC61A2 PE=2 SV=3	21.902	21.0988	17.9847	22.0106	21.5173	21.662	19.6665	20.524	21.9716	21.6983	21.4336	21.5652	21.0292	21.1432	0.0725469	0.0413453	21.5897	21.4994	18	SEC61A2	>sp|Q9H9S3|S61A2_HUMAN Protein transport protein Sec61 subunit alpha isoform 2 OS=Homo sapiens GN=SEC61A2 PE=2 SV=3	-0.114	21.0862	0.166616	0.870527	0.929567	-6.68747	6	6
>tr|B5MCN0|B5MCN0_HUMAN Atlastin-2 OS=Homo sapiens GN=ATL2 PE=1 SV=1	16.532	16.8289	16.8576	16.6237	18.049	17.5148	16.5083	17.1168	16.3731	16.3371	17.5207	18.1601	17.0677	17.0027	0.0346443	0.043258	16.8432	16.8126	15	ATL2	>tr|B5MCN0|B5MCN0_HUMAN Atlastin-2 OS=Homo sapiens GN=ATL2 PE=1 SV=1	0.0649447	17.0352	-0.165746	0.871196	0.929779	-6.68763	6	6
>sp|Q969L2|MAL2_HUMAN Protein MAL2 OS=Homo sapiens GN=MAL2 PE=1 SV=1	15.4286	14.8921	15.3981	15.1864	17.6896	6.64642	16.6716	3.69331	15.6889	15.6068	15.649	15.5715	14.2069	13.8135	0.270113	0.360193	15.2923	15.6279	3	MAL2	>sp|Q969L2|MAL2_HUMAN Protein MAL2 OS=Homo sapiens GN=MAL2 PE=1 SV=1	0.393365	14.0102	-0.165203	0.871614	0.929779	-6.68772	6	6
>sp|Q9NZZ3|CHMP5_HUMAN Charged multivesicular body protein 5 OS=Homo sapiens GN=CHMP5 PE=1 SV=1	19.4082	19.8538	20.0959	19.9013	20.768	21.2588	19.5927	19.8268	19.8251	19.8907	21.7387	20.8451	20.2143	20.2865	0.0334739	0.0411435	19.9986	19.8588	5	CHMP5	>sp|Q9NZZ3|CHMP5_HUMAN Charged multivesicular body protein 5 OS=Homo sapiens GN=CHMP5 PE=1 SV=1	-0.0722055	20.2504	0.165106	0.871688	0.929779	-6.68774	6	6
>sp|Q8N668|COMD1_HUMAN COMM domain-containing protein 1 OS=Homo sapiens GN=COMMD1 PE=1 SV=1	15.5962	15.0094	0	14.9295	15.0472	15.1864	16.0537	16.8199	15.656	14.4727	16.114	0	12.6281	13.186	0.490255	0.493387	15.0283	15.8548	8	COMMD1	>sp|Q8N668|COMD1_HUMAN COMM domain-containing protein 1 OS=Homo sapiens GN=COMMD1 PE=1 SV=1	-0.557926	12.9071	0.164134	0.872436	0.930235	-6.68791	5	5
>sp|P80723|BASP1_HUMAN Brain acid soluble protein 1 OS=Homo sapiens GN=BASP1 PE=1 SV=2	21.2959	21.6558	21.4539	21.4082	21.6558	21.5992	21.945	21.821	21.2588	20.8801	21.2453	21.6954	21.5115	21.4743	0.00688924	0.0191165	21.5265	21.4771	11	BASP1	>sp|P80723|BASP1_HUMAN Brain acid soluble protein 1 OS=Homo sapiens GN=BASP1 PE=1 SV=2	0.0372156	21.4929	-0.160956	0.874883	0.932285	-6.68846	6	6
>sp|Q8N5B7|CERS5_HUMAN Ceramide synthase 5 OS=Homo sapiens GN=CERS5 PE=2 SV=1	16.6825	16.701	16.9627	17.1199	19.32	18.1663	15.7165	17.6016	17.5919	16.4904	18.3794	18.5948	17.492	17.3958	0.0599372	0.0636273	17.0413	17.5968	15	CERS5	>sp|Q8N5B7|CERS5_HUMAN Ceramide synthase 5 OS=Homo sapiens GN=CERS5 PE=2 SV=1	0.0962737	17.4439	-0.1608	0.875003	0.932285	-6.68849	6	6
>tr|H3BQB1|H3BQB1_HUMAN Adenine phosphoribosyltransferase (Fragment) OS=Homo sapiens GN=APRT PE=1 SV=1	15.3549	18.0364	16.9103	17.0398	19.2451	16.815	17.5148	15.1506	16.0691	17.6478	18.0901	18.2605	17.2336	17.1222	0.0758233	0.0722838	16.9751	17.5813	8	APRT	>tr|H3BQB1|H3BQB1_HUMAN Adenine phosphoribosyltransferase (Fragment) OS=Homo sapiens GN=APRT PE=1 SV=1	0.111426	17.1779	-0.159303	0.876156	0.933171	-6.68874	6	6
>sp|Q5VT66|MARC1_HUMAN Mitochondrial amidoxime-reducing component 1 OS=Homo sapiens GN=MARC1 PE=1 SV=1	0	0	0	0	7.44875	6.64642	0	3.69331	12.6529	0	0	0	2.34919	2.72437	1.55295	1.86589	0	0	17	MARC1	>sp|Q5VT66|MARC1_HUMAN Mitochondrial amidoxime-reducing component 1 OS=Homo sapiens GN=MARC1 PE=1 SV=1	-0.375173	2.53678	0.158227	0.876985	0.933711	-6.68893	2	2
>sp|P32119|PRDX2_HUMAN Peroxiredoxin-2 OS=Homo sapiens GN=PRDX2 PE=1 SV=5	21.6382	21.4683	22.4695	21.9192	20.8772	20.4287	21.8039	22.5004	22.2568	21.9369	20.0662	19.7167	21.4669	21.3802	0.0340071	0.0553684	21.5532	21.8704	11	PRDX2	>sp|P32119|PRDX2_HUMAN Peroxiredoxin-2 OS=Homo sapiens GN=PRDX2 PE=1 SV=5	0.086687	21.4235	-0.157557	0.877501	0.933917	-6.68904	6	6
>sp|Q9P0T7|TMEM9_HUMAN Transmembrane protein 9 OS=Homo sapiens GN=TMEM9 PE=1 SV=1	20.1103	20.0531	19.4349	19.8007	19.9959	20.7514	19.7144	19.7037	20.2971	20.383	20.0868	19.7228	20.0244	19.9847	0.0215975	0.0156213	20.0245	19.9048	6	TMEM9	>sp|Q9P0T7|TMEM9_HUMAN Transmembrane protein 9 OS=Homo sapiens GN=TMEM9 PE=1 SV=1	0.0397264	20.0045	-0.153593	0.880557	0.936824	-6.6897	6	6
>tr|Q49AQ3|Q49AQ3_HUMAN Ceramide synthase 5 OS=Homo sapiens GN=LASS5 PE=1 SV=1	18.0122	18.0222	18.2811	18.4389	20.4551	19.2707	16.9295	18.8246	18.946	17.9173	19.5595	19.7846	18.7467	18.6603	0.0509924	0.0573633	18.36	18.8853	6	LASS5	>tr|Q49AQ3|Q49AQ3_HUMAN Ceramide synthase 5 OS=Homo sapiens GN=LASS5 PE=1 SV=1	0.086427	18.7035	-0.152634	0.881297	0.937267	-6.68986	6	6
>sp|O14763|TR10B_HUMAN Tumor necrosis factor receptor superfamily member 10B OS=Homo sapiens GN=TNFRSF10B PE=1 SV=2	16.9549	17.6161	17.2861	16.0691	17.2466	16.2406	19.2079	17.2122	17.6896	16.8544	15.817	15.1864	16.9022	16.9946	0.0365694	0.0836508	17.1008	17.0333	18	TNFRSF10B	>sp|O14763|TR10B_HUMAN Tumor necrosis factor receptor superfamily member 10B OS=Homo sapiens GN=TNFRSF10B PE=1 SV=2	-0.0923381	16.9484	0.151862	0.881892	0.937292	-6.68998	6	6
>tr|H0YG54|H0YG54_HUMAN Oligoribonuclease, mitochondrial OS=Homo sapiens GN=REXO2 PE=1 SV=2	18.6431	16.945	17.5079	17.1083	18.4811	18.7797	18.8451	16.8796	18.8865	16.2882	18.1399	17.9446	17.9108	17.8307	0.0457396	0.0590136	17.9945	18.0423	9	REXO2	>tr|H0YG54|H0YG54_HUMAN Oligoribonuclease, mitochondrial OS=Homo sapiens GN=REXO2 PE=1 SV=2	0.080176	17.8708	-0.151403	0.882246	0.937292	-6.69005	6	6
>sp|Q8NHG7|SVIP_HUMAN Small VCP/p97-interacting protein OS=Homo sapiens GN=SVIP PE=1 SV=1	21.09	20.9697	21.2453	21.0282	22.0957	19.8187	20.7142	20.7142	21.3113	20.7272	22.0869	20.3329	21.0413	20.9811	0.034638	0.029833	21.0591	20.7207	3	SVIP	>sp|Q8NHG7|SVIP_HUMAN Small VCP/p97-interacting protein OS=Homo sapiens GN=SVIP PE=1 SV=1	0.0601216	21.0112	-0.151176	0.882421	0.937292	-6.69009	6	6
>sp|Q5SW96|ARH_HUMAN Low density lipoprotein receptor adapter protein 1 OS=Homo sapiens GN=LDLRAP1 PE=1 SV=3	0	0	0	0	7.44875	6.64642	0	3.69331	0	12.5254	0	0	2.34919	2.70312	1.55295	1.86214	0	0	15	LDLRAP1	>sp|Q5SW96|ARH_HUMAN Low density lipoprotein receptor adapter protein 1 OS=Homo sapiens GN=LDLRAP1 PE=1 SV=3	-0.353923	2.52616	0.150229	0.883151	0.937292	-6.69024	2	2
>sp|P24593|IBP5_HUMAN Insulin-like growth factor-binding protein 5 OS=Homo sapiens GN=IGFBP5 PE=1 SV=1	16.1757	18.2461	18.3414	18.0685	18.7156	19.0487	16.4537	18.7345	18.3278	17.9199	19.1249	18.5243	18.0993	18.1809	0.0555962	0.0515296	18.2938	18.426	12	IGFBP5	>sp|P24593|IBP5_HUMAN Insulin-like growth factor-binding protein 5 OS=Homo sapiens GN=IGFBP5 PE=1 SV=1	-0.0815235	18.1401	0.149738	0.88353	0.937292	-6.69032	6	6
>sp|Q5BJF2|TMM97_HUMAN Transmembrane protein 97 OS=Homo sapiens GN=TMEM97 PE=1 SV=1	17.0302	18.8712	19.416	19.2547	18.9395	17.8418	18.9031	18.7424	18.6831	18.2461	18.0345	18.3794	18.5589	18.4981	0.0500392	0.0179369	18.9054	18.5312	8	TMEM97	>sp|Q5BJF2|TMM97_HUMAN Transmembrane protein 97 OS=Homo sapiens GN=TMEM97 PE=1 SV=1	0.0608236	18.5285	-0.149627	0.883615	0.937292	-6.69034	6	6
>sp|Q5JTV8|TOIP1_HUMAN Torsin-1A-interacting protein 1 OS=Homo sapiens GN=TOR1AIP1 PE=1 SV=2	18.4251	18.0015	18.1904	18.1169	19.0439	19.5771	18.6252	18.9746	18.0736	17.4328	18.9166	19.7018	18.5592	18.6208	0.0334911	0.0422304	18.3078	18.7709	29	TOR1AIP1	>sp|Q5JTV8|TOIP1_HUMAN Torsin-1A-interacting protein 1 OS=Homo sapiens GN=TOR1AIP1 PE=1 SV=2	-0.0615742	18.59	0.149408	0.883784	0.937292	-6.69038	6	6
>sp|P52788|SPSY_HUMAN Spermine synthase OS=Homo sapiens GN=SMS PE=1 SV=2	17.7262	17.6341	16.5083	18.3539	17.2934	17.4648	17.6161	17.221	16.8199	15.9544	18.5594	18.3933	17.4968	17.4274	0.034535	0.0564049	17.5495	17.4186	19	SMS	>sp|P52788|SPSY_HUMAN Spermine synthase OS=Homo sapiens GN=SMS PE=1 SV=2	0.0694503	17.4621	-0.149248	0.883908	0.937292	-6.6904	6	6
>sp|P16278|BGAL_HUMAN Beta-galactosidase OS=Homo sapiens GN=GLB1 PE=1 SV=2	17.7755	17.9199	16.9025	17.3273	17.4515	15.3045	18.1199	16.7306	17.5116	17.0725	16.6716	16.973	17.1135	17.1799	0.0558369	0.0319677	17.3894	17.0227	30	GLB1	>sp|P16278|BGAL_HUMAN Beta-galactosidase OS=Homo sapiens GN=GLB1 PE=1 SV=2	-0.0663325	17.1467	0.148375	0.884582	0.937529	-6.69054	6	6
>sp|Q9H444|CHM4B_HUMAN Charged multivesicular body protein 4b OS=Homo sapiens GN=CHMP4B PE=1 SV=1	23.3714	23.4938	24.0849	23.2597	21.5992	22.1597	21.8097	21.8566	23.3403	23.1537	23.7549	23.6034	22.9948	22.9198	0.0403028	0.0378308	23.3155	23.247	12	CHMP4B	>sp|Q9H444|CHM4B_HUMAN Charged multivesicular body protein 4b OS=Homo sapiens GN=CHMP4B PE=1 SV=1	0.0750038	22.9573	-0.148106	0.884789	0.937529	-6.69058	6	6
>tr|A0A087WVM5|A0A087WVM5_HUMAN Coiled-coil domain-containing protein 28A OS=Homo sapiens GN=CCDC28A PE=1 SV=1	0	0	0	0	7.44875	6.64642	0	3.69331	0	12.4854	0	0	2.34919	2.69646	1.55295	1.86096	0	0	9	CCDC28A	>tr|A0A087WVM5|A0A087WVM5_HUMAN Coiled-coil domain-containing protein 28A OS=Homo sapiens GN=CCDC28A PE=1 SV=1	-0.347263	2.52283	0.147701	0.885102	0.937529	-6.69065	2	2
>tr|B4DR61|B4DR61_HUMAN Protein transport protein Sec61 subunit alpha isoform 1 OS=Homo sapiens GN=SEC61A1 PE=1 SV=1	22.0921	21.3241	20.3274	22.1919	22.1548	22.3745	20.4036	21.0836	22.1274	22.2473	22.2608	21.9531	21.7441	21.6793	0.0360437	0.0352422	22.1235	22.0403	18	SEC61A1	>tr|B4DR61|B4DR61_HUMAN Protein transport protein Sec61 subunit alpha isoform 1 OS=Homo sapiens GN=SEC61A1 PE=1 SV=1	0.0648324	21.7117	-0.145896	0.886495	0.938268	-6.69093	6	6
>sp|P56159|GFRA1_HUMAN GDNF family receptor alpha-1 OS=Homo sapiens GN=GFRA1 PE=2 SV=2	19.1113	18.0901	18.2561	17.5581	18.7088	18.5801	18.9006	18.1601	18.5385	18.5366	18.2317	18.1836	18.3841	18.4252	0.0293705	0.0156805	18.4181	18.3841	17	GFRA1	>sp|P56159|GFRA1_HUMAN GDNF family receptor alpha-1 OS=Homo sapiens GN=GFRA1 PE=2 SV=2	-0.0411363	18.4046	0.145587	0.886734	0.938268	-6.69098	6	6
>sp|Q9Y4D2|DGLA_HUMAN Sn1-specific diacylglycerol lipase alpha OS=Homo sapiens GN=DAGLA PE=1 SV=3	15.7843	15.612	16.0154	15.7341	14.6698	15.4507	16.8626	17.2294	15.5659	12.9447	15.2613	15.9454	15.5443	15.6349	0.030087	0.0971159	15.673	15.7557	48	DAGLA	>sp|Q9Y4D2|DGLA_HUMAN Sn1-specific diacylglycerol lipase alpha OS=Homo sapiens GN=DAGLA PE=1 SV=3	-0.0905432	15.5896	0.145538	0.886771	0.938268	-6.69098	6	6
>sp|Q8IVM0|CCD50_HUMAN Coiled-coil domain-containing protein 50 OS=Homo sapiens GN=CCDC50 PE=1 SV=1	19.9359	19.8251	18.9607	19.4605	20.7142	20.7086	19.0621	19.5115	19.7075	20.3968	20.1214	20.4832	19.9342	19.8804	0.0346981	0.0277677	19.8805	19.9145	14	CCDC50	>sp|Q8IVM0|CCD50_HUMAN Coiled-coil domain-containing protein 50 OS=Homo sapiens GN=CCDC50 PE=1 SV=1	0.0537319	19.9073	-0.14455	0.887535	0.938732	-6.69114	6	6
>sp|O14773|TPP1_HUMAN Tripeptidyl-peptidase 1 OS=Homo sapiens GN=TPP1 PE=1 SV=2	21.368	21.0252	20.6617	21.0772	22.7667	22.6453	21.5566	21.549	19.654	21.2959	22.976	23.0216	21.5907	21.6755	0.0413822	0.0574891	21.2226	21.5528	24	TPP1	>sp|O14773|TPP1_HUMAN Tripeptidyl-peptidase 1 OS=Homo sapiens GN=TPP1 PE=1 SV=2	-0.084824	21.6331	0.140927	0.890333	0.941041	-6.69169	6	6
>tr|A0A0G2JMZ8|A0A0G2JMZ8_HUMAN Occludin OS=Homo sapiens GN=OCLN PE=1 SV=1	17.8887	17.5319	17.4262	16.7484	18.3456	18.7497	17.6931	17.6161	17.7926	17.4165	18.0416	17.8568	17.7817	17.7361	0.0399477	0.0120787	17.7103	17.7428	18	OCLN	>tr|A0A0G2JMZ8|A0A0G2JMZ8_HUMAN Occludin OS=Homo sapiens GN=OCLN PE=1 SV=1	0.0456202	17.7589	-0.140843	0.890398	0.941041	-6.6917	6	6
>tr|H0YHJ4|H0YHJ4_HUMAN Liprin-alpha-2 (Fragment) OS=Homo sapiens GN=PPFIA2 PE=1 SV=1	14.7115	13.6887	14.3432	15.28	7.44875	6.64642	14.5427	14.5148	16.1713	14.7301	14.4727	0	12.0198	12.4053	0.323986	0.492679	14.016	14.5288	8	PPFIA2	>tr|H0YHJ4|H0YHJ4_HUMAN Liprin-alpha-2 (Fragment) OS=Homo sapiens GN=PPFIA2 PE=1 SV=1	-0.385521	12.2125	0.140462	0.890692	0.941041	-6.69176	6	5
>sp|O00160|MYO1F_HUMAN Unconventional myosin-If OS=Homo sapiens GN=MYO1F PE=1 SV=3	15.0295	15.4211	15.3407	14.6216	14.4986	14.3432	15.4447	16.3766	14.9668	12.7339	14.7301	14.5719	14.8758	14.804	0.0304766	0.0813658	14.8255	14.8485	55	MYO1F	>sp|O00160|MYO1F_HUMAN Unconventional myosin-If OS=Homo sapiens GN=MYO1F PE=1 SV=3	0.0717638	14.8399	-0.139935	0.891099	0.941128	-6.69184	6	6
>sp|Q16647|PTGIS_HUMAN Prostacyclin synthase OS=Homo sapiens GN=PTGIS PE=1 SV=1	20.3779	19.8166	19.6765	20.3899	20.3686	19.5595	18.9844	20.0732	19.87	18.982	21.0163	20.93	20.0315	19.976	0.0194243	0.0446868	20.0926	19.9716	26	PTGIS	>sp|Q16647|PTGIS_HUMAN Prostacyclin synthase OS=Homo sapiens GN=PTGIS PE=1 SV=1	0.0555124	20.0038	-0.138019	0.89258	0.942349	-6.69212	6	6
>tr|C9JEN3|C9JEN3_HUMAN Protein lifeguard 3 (Fragment) OS=Homo sapiens GN=TMBIM1 PE=1 SV=1	18.0088	19.5506	19.803	19.1722	17.6616	19.0603	19.6959	18.5458	19.0078	19.2571	18.2678	18.1292	18.8761	18.8173	0.0453444	0.0323329	19.1163	18.7768	3	TMBIM1	>tr|C9JEN3|C9JEN3_HUMAN Protein lifeguard 3 (Fragment) OS=Homo sapiens GN=TMBIM1 PE=1 SV=1	0.0588433	18.8467	-0.137231	0.893189	0.942471	-6.69224	6	6
>sp|Q16778|H2B2E_HUMAN Histone H2B type 2-E OS=Homo sapiens GN=HIST2H2BE PE=1 SV=3	22.394	22.9606	21.9901	22.07	24.886	24.18	22.1737	22.6343	22.5954	22.0921	24.198	24.2863	23.0801	22.9966	0.0518649	0.0430229	22.6773	22.6149	5	HIST2H2BE	>sp|Q16778|H2B2E_HUMAN Histone H2B type 2-E OS=Homo sapiens GN=HIST2H2BE PE=1 SV=3	0.083459	23.0384	-0.137027	0.893347	0.942471	-6.69227	6	6
>sp|P55084|ECHB_HUMAN Trifunctional enzyme subunit beta, mitochondrial OS=Homo sapiens GN=HADHB PE=1 SV=3	16.5839	16.5804	16.4774	15.328	15.3347	16.4537	16.8325	15.5854	15.9544	15.6638	16.8104	16.1979	16.1263	16.1741	0.0383259	0.0337983	16.4656	16.0761	27	HADHB	>sp|P55084|ECHB_HUMAN Trifunctional enzyme subunit beta, mitochondrial OS=Homo sapiens GN=HADHB PE=1 SV=3	-0.0477189	16.1502	0.13576	0.894326	0.943078	-6.69245	6	6
>tr|E7ER77|E7ER77_HUMAN Endoplasmic reticulum metallopeptidase 1 OS=Homo sapiens GN=ERMP1 PE=1 SV=1	19.1669	19.3444	19.7121	19.5703	19.8686	18.0147	19.1972	19.5421	19.4249	18.2941	18.7068	20.1935	19.2795	19.2264	0.0346807	0.0346119	19.4573	19.3111	37	ERMP1	>tr|E7ER77|E7ER77_HUMAN Endoplasmic reticulum metallopeptidase 1 OS=Homo sapiens GN=ERMP1 PE=1 SV=1	0.0530529	19.253	-0.135441	0.894573	0.943078	-6.6925	6	6
>sp|O60331|PI51C_HUMAN Phosphatidylinositol 4-phosphate 5-kinase type-1 gamma OS=Homo sapiens GN=PIP5K1C PE=1 SV=2	17.0372	17.0824	17.2182	16.5192	17.5807	17.5417	17.6896	16.5083	17.1774	17.8175	16.793	16.7531	17.1632	17.1232	0.022682	0.0312304	17.1503	16.9853	27	PIP5K1C	>sp|O60331|PI51C_HUMAN Phosphatidylinositol 4-phosphate 5-kinase type-1 gamma OS=Homo sapiens GN=PIP5K1C PE=1 SV=2	0.0400671	17.1432	-0.134478	0.895318	0.94352	-6.69264	6	6
>sp|P01130|LDLR_HUMAN Low-density lipoprotein receptor OS=Homo sapiens GN=LDLR PE=1 SV=1	18.8451	21.2094	18.6998	19.2217	21.1491	19.8581	19.8268	18.7156	18.5948	21.284	20.6958	20.3551	19.8305	19.912	0.0564293	0.054399	19.5399	20.0909	42	LDLR	>sp|P01130|LDLR_HUMAN Low-density lipoprotein receptor OS=Homo sapiens GN=LDLR PE=1 SV=1	-0.0814622	19.8713	0.133396	0.896155	0.943871	-6.69279	6	6
>tr|A0A087WWL9|A0A087WWL9_HUMAN HLA class I histocompatibility antigen, Cw-6 alpha chain OS=Homo sapiens GN=HLA-C PE=1 SV=1	20.359	20.4879	21.0749	20.6187	21.7173	20.9756	20.5424	20.6011	20.3065	20.3023	21.6227	21.5865	20.8722	20.8269	0.0238714	0.0295062	20.7972	20.5718	18	HLA-C	>tr|A0A087WWL9|A0A087WWL9_HUMAN HLA class I histocompatibility antigen, Cw-6 alpha chain OS=Homo sapiens GN=HLA-C PE=1 SV=1	0.0453085	20.8496	-0.133205	0.896303	0.943871	-6.69282	6	6
>sp|P29317|EPHA2_HUMAN Ephrin type-A receptor 2 OS=Homo sapiens GN=EPHA2 PE=1 SV=2	20.8888	20.61	20.7169	20.5489	23.0369	20.8975	21.0282	21.2805	21.1527	21.2916	21.422	20.8436	21.1165	21.1698	0.045056	0.00985142	20.8028	21.2166	47	EPHA2	>sp|P29317|EPHA2_HUMAN Ephrin type-A receptor 2 OS=Homo sapiens GN=EPHA2 PE=1 SV=2	-0.053286	21.1431	0.132456	0.896882	0.944137	-6.69293	6	6
>tr|H7BXK9|H7BXK9_HUMAN ATP-binding cassette sub-family B member 6, mitochondrial (Fragment) OS=Homo sapiens GN=ABCB6 PE=1 SV=1	18.0601	18.7677	19.2822	19.4998	18.6225	18.5366	19.3846	19.2058	18.7497	18.7777	18.5431	18.3392	18.7948	18.8333	0.0278655	0.020987	18.6951	18.7637	31	ABCB6	>tr|H7BXK9|H7BXK9_HUMAN ATP-binding cassette sub-family B member 6, mitochondrial (Fragment) OS=Homo sapiens GN=ABCB6 PE=1 SV=1	-0.0385263	18.8141	0.130042	0.898749	0.944958	-6.69326	6	6
>tr|A6NLH6|A6NLH6_HUMAN Protein cornichon homolog 4 OS=Homo sapiens GN=CNIH4 PE=1 SV=1	0	16.2259	11.9777	15.7103	7.44875	6.64642	13.7008	16.2715	15.6696	15.328	0	0	9.6682	10.1617	0.641572	0.779116	9.71324	14.5144	4	CNIH4	>tr|A6NLH6|A6NLH6_HUMAN Protein cornichon homolog 4 OS=Homo sapiens GN=CNIH4 PE=1 SV=1	-0.493457	9.91492	0.129655	0.899049	0.944958	-6.69332	5	4
>sp|O43427|FIBP_HUMAN Acidic fibroblast growth factor intracellular-binding protein OS=Homo sapiens GN=FIBP PE=1 SV=3	21.1903	20.3427	20.3667	20.8888	21.1629	21.2159	20.6694	20.1652	20.7514	21.2612	20.9997	21.1115	20.8612	20.8264	0.0196392	0.0188171	21.0258	20.8756	15	FIBP	>sp|O43427|FIBP_HUMAN Acidic fibroblast growth factor intracellular-binding protein OS=Homo sapiens GN=FIBP PE=1 SV=3	0.034816	20.8438	-0.129591	0.899098	0.944958	-6.69333	6	6
>sp|Q8NFJ5|RAI3_HUMAN Retinoic acid-induced protein 3 OS=Homo sapiens GN=GPRC5A PE=1 SV=2	20.9635	20.5772	21.2269	21.7907	22.8494	22.4312	21.2325	21.2159	21.5694	21.1936	22.3244	22.6453	21.6398	21.6968	0.0406506	0.0292217	21.5088	21.4009	13	GPRC5A	>sp|Q8NFJ5|RAI3_HUMAN Retinoic acid-induced protein 3 OS=Homo sapiens GN=GPRC5A PE=1 SV=2	-0.0570245	21.6683	0.129368	0.899271	0.944958	-6.69336	6	6
>tr|E9PLA9|E9PLA9_HUMAN Caprin-1 (Fragment) OS=Homo sapiens GN=CAPRIN1 PE=1 SV=1	19.0539	20.2474	19.8187	19.2822	17.3455	18.9908	17.6962	18.3392	19.109	19.3815	19.9048	19.8975	19.1231	19.0547	0.0520595	0.0463514	19.168	19.2452	8	CAPRIN1	>tr|E9PLA9|E9PLA9_HUMAN Caprin-1 (Fragment) OS=Homo sapiens GN=CAPRIN1 PE=1 SV=1	0.0683669	19.0889	-0.129341	0.899292	0.944958	-6.69336	6	6
>sp|O00461|GOLI4_HUMAN Golgi integral membrane protein 4 OS=Homo sapiens GN=GOLIM4 PE=1 SV=1	23.6209	23.6356	22.7723	23.8394	21.5784	22.0749	22.1322	22.274	22.2048	23.8029	23.5847	23.1537	22.9203	22.8587	0.0408564	0.032754	23.1966	22.7139	33	GOLIM4	>sp|O00461|GOLI4_HUMAN Golgi integral membrane protein 4 OS=Homo sapiens GN=GOLIM4 PE=1 SV=1	0.0615417	22.8895	-0.127851	0.900445	0.945827	-6.69357	6	6
>sp|O75351|VPS4B_HUMAN Vacuolar protein sorting-associated protein 4B OS=Homo sapiens GN=VPS4B PE=1 SV=2	18.9709	18.9395	19.2938	21.1059	22.0663	21.1799	20.0174	20.5842	19.6558	19.6456	20.383	20.8413	20.2594	20.1879	0.0668224	0.0245507	20.1998	20.2002	22	VPS4B	>sp|O75351|VPS4B_HUMAN Vacuolar protein sorting-associated protein 4B OS=Homo sapiens GN=VPS4B PE=1 SV=2	0.0715004	20.2236	-0.125748	0.902074	0.947194	-6.69385	6	6
>sp|Q5VZY2|PPC1A_HUMAN Phosphatidate phosphatase PPAPDC1A OS=Homo sapiens GN=PPAPDC1A PE=1 SV=2	15.5399	15.7986	15.7895	22.6613	14.7235	6.64642	15.5219	15.8544	16.9658	14.8244	15.1096	14.3567	15.1932	15.4388	0.335461	0.0591402	15.6647	15.3157	14	PPAPDC1A	>sp|Q5VZY2|PPC1A_HUMAN Phosphatidate phosphatase PPAPDC1A OS=Homo sapiens GN=PPAPDC1A PE=1 SV=2	-0.245599	15.316	0.125033	0.902627	0.947432	-6.69395	6	6
>sp|P00747|PLMN_HUMAN Plasminogen OS=Homo sapiens GN=PLG PE=1 SV=2	17.4556	21.9676	18.0441	22.0058	16.3946	15.8938	18.319	20.1529	18.8493	22.2236	16.9484	16.2577	18.6269	18.7918	0.14553	0.115798	17.7498	18.5842	39	PLG	>sp|P00747|PLMN_HUMAN Plasminogen OS=Homo sapiens GN=PLG PE=1 SV=2	-0.164897	18.7094	0.124529	0.903017	0.947498	-6.69401	6	6
>sp|P51178|PLCD1_HUMAN 1-phosphatidylinositol 4,5-bisphosphate phosphodiesterase delta-1 OS=Homo sapiens GN=PLCD1 PE=1 SV=2	14.5066	16.3262	16.114	14.4986	17.9256	17.8008	20.2382	15.3854	16.5876	15.9454	15.0295	13.1986	16.1953	16.0641	0.0929319	0.145867	16.2201	15.6654	31	PLCD1	>sp|P51178|PLCD1_HUMAN 1-phosphatidylinositol 4,5-bisphosphate phosphodiesterase delta-1 OS=Homo sapiens GN=PLCD1 PE=1 SV=2	0.131175	16.1297	-0.123136	0.904096	0.948133	-6.6942	6	6
>tr|X6R787|X6R787_HUMAN Protein PLPP4 OS=Homo sapiens GN=PLPP4 PE=4 SV=1	15.6328	15.9168	15.9168	22.8399	14.8083	6.64642	15.5854	15.9402	17.0792	14.9363	15.2336	14.4506	15.2935	15.5375	0.337042	0.0588217	15.7748	15.4095	13	PLPP4	>tr|X6R787|X6R787_HUMAN Protein PLPP4 OS=Homo sapiens GN=PLPP4 PE=4 SV=1	-0.244057	15.4155	0.122902	0.904278	0.948133	-6.69423	6	6
>sp|P62140|PP1B_HUMAN Serine/threonine-protein phosphatase PP1-beta catalytic subunit OS=Homo sapiens GN=PPP1CB PE=1 SV=3	20.3802	19.9027	20.2226	19.7898	20.5215	19.562	20.1916	19.684	20.1819	20.4416	19.9387	19.7649	20.0632	20.0338	0.0184851	0.0144122	20.0627	20.0603	18	PPP1CB	>sp|P62140|PP1B_HUMAN Serine/threonine-protein phosphatase PP1-beta catalytic subunit OS=Homo sapiens GN=PPP1CB PE=1 SV=3	0.0293861	20.0485	-0.12222	0.904806	0.948344	-6.69432	6	6
>sp|P50148|GNAQ_HUMAN Guanine nucleotide-binding protein G(q) subunit alpha OS=Homo sapiens GN=GNAQ PE=1 SV=4	21.268	21.1059	21.1236	20.7142	21.4416	21.3241	21.4821	21.5095	21.7281	21.4049	20.2435	20.8132	21.1629	21.1969	0.0119694	0.026356	21.1958	21.4435	18	GNAQ	>sp|P50148|GNAQ_HUMAN Guanine nucleotide-binding protein G(q) subunit alpha OS=Homo sapiens GN=GNAQ PE=1 SV=4	-0.0340046	21.1799	0.120212	0.906362	0.949411	-6.69458	6	6
>tr|Q5JXL7|Q5JXL7_HUMAN Putative uncharacterized protein DKFZp586I031 OS=Homo sapiens GN=DKFZp586I031 PE=1 SV=1	14.3345	16.2439	14.8244	0	19.3444	17.555	15.328	15.5612	15.0295	15.2507	0	18.5106	13.717	13.28	0.507753	0.49956	15.5341	15.2893	5	DKFZp586I031	>tr|Q5JXL7|Q5JXL7_HUMAN Putative uncharacterized protein DKFZp586I031 OS=Homo sapiens GN=DKFZp586I031 PE=1 SV=1	0.43704	13.4985	-0.12006	0.906479	0.949411	-6.6946	5	5
>sp|Q9UNH7|SNX6_HUMAN Sorting nexin-6 OS=Homo sapiens GN=SNX6 PE=1 SV=1	19.4874	20.1324	19.6558	19.2679	20.1867	20.1056	19.9937	19.7404	20.5515	19.0603	19.6486	20.0464	19.806	19.8402	0.0196174	0.024968	19.8807	19.8671	19	SNX6	>sp|Q9UNH7|SNX6_HUMAN Sorting nexin-6 OS=Homo sapiens GN=SNX6 PE=1 SV=1	-0.0342054	19.8231	0.11881	0.907448	0.950082	-6.69476	6	6
>sp|Q96AG4|LRC59_HUMAN Leucine-rich repeat-containing protein 59 OS=Homo sapiens GN=LRRC59 PE=1 SV=1	26.2067	26.098	26.7876	26.6344	24.418	24.6776	25.3114	26.2937	25.4433	25.4433	26.2067	25.8101	25.8037	25.7514	0.0391227	0.016368	26.1524	25.6267	13	LRRC59	>sp|Q96AG4|LRC59_HUMAN Leucine-rich repeat-containing protein 59 OS=Homo sapiens GN=LRRC59 PE=1 SV=1	0.0522761	25.7776	-0.117692	0.908315	0.950315	-6.6949	6	6
>sp|Q13444|ADA15_HUMAN Disintegrin and metalloproteinase domain-containing protein 15 OS=Homo sapiens GN=ADAM15 PE=1 SV=4	17.8107	18.1629	17.0398	17.6996	16.8199	17.1231	17.6046	17.9784	17.8633	16.4574	16.9868	18.0122	17.4427	17.4838	0.0300357	0.0360188	17.4113	17.7339	38	ADAM15	>sp|Q13444|ADA15_HUMAN Disintegrin and metalloproteinase domain-containing protein 15 OS=Homo sapiens GN=ADAM15 PE=1 SV=4	-0.0411283	17.4632	0.117677	0.908326	0.950315	-6.6949	6	6
>sp|P60953|CDC42_HUMAN Cell division control protein 42 homolog OS=Homo sapiens GN=CDC42 PE=1 SV=2	22.4545	21.0526	22.4545	21.7321	22.3588	22.7537	21.3883	21.3082	21.8039	21.7248	23.2505	23.0297	22.1343	22.0842	0.0283652	0.0381466	22.4066	21.7644	10	CDC42	>sp|P60953|CDC42_HUMAN Cell division control protein 42 homolog OS=Homo sapiens GN=CDC42 PE=1 SV=2	0.0501211	22.1093	-0.116839	0.908976	0.950651	-6.69501	6	6
>sp|Q15582|BGH3_HUMAN Transforming growth factor-beta-induced protein ig-h3 OS=Homo sapiens GN=TGFBI PE=1 SV=1	21.2325	22.4834	23.308	21.3636	22.2384	22.2331	22.6734	22.9279	21.662	23.0216	22.0295	20.8575	22.1432	22.1953	0.0345522	0.0379618	22.2358	22.3514	30	TGFBI	>sp|Q15582|BGH3_HUMAN Transforming growth factor-beta-induced protein ig-h3 OS=Homo sapiens GN=TGFBI PE=1 SV=1	-0.0521519	22.1692	0.113433	0.911617	0.952812	-6.69542	6	6
>sp|Q96C24|SYTL4_HUMAN Synaptotagmin-like protein 4 OS=Homo sapiens GN=SYTL4 PE=1 SV=2	19.9243	20.3402	19.1034	20.6122	21.268	21.5051	20.2661	20.5127	20.0642	20.1195	21.0191	21.0482	20.4589	20.5049	0.0432226	0.0213617	20.4762	20.3894	31	SYTL4	>sp|Q96C24|SYTL4_HUMAN Synaptotagmin-like protein 4 OS=Homo sapiens GN=SYTL4 PE=1 SV=2	-0.0460931	20.4819	0.113326	0.9117	0.952812	-6.69544	6	6
>sp|Q8N257|H2B3B_HUMAN Histone H2B type 3-B OS=Homo sapiens GN=HIST3H2BB PE=1 SV=3	22.2874	21.9814	21.7359	21.9223	24.0634	24.0173	21.56	22.5896	22.4079	20.8829	24.0474	24.0849	22.6679	22.5954	0.0475515	0.05725	22.1344	22.4988	5	HIST3H2BB	>sp|Q8N257|H2B3B_HUMAN Histone H2B type 3-B OS=Homo sapiens GN=HIST3H2BB PE=1 SV=3	0.0724913	22.6317	-0.110357	0.914003	0.954874	-6.69579	6	6
>tr|E5RHU8|E5RHU8_HUMAN Leptin receptor overlapping transcript-like 1 (Fragment) OS=Homo sapiens GN=LEPROTL1 PE=1 SV=1	0	0	0	0	7.44875	16.424	0	3.69331	0	0	0	17.7323	3.9788	3.57093	1.70554	1.98636	0	0	7	LEPROTL1	>tr|E5RHU8|E5RHU8_HUMAN Leptin receptor overlapping transcript-like 1 (Fragment) OS=Homo sapiens GN=LEPROTL1 PE=1 SV=1	0.407869	3.77486	-0.109795	0.914439	0.954912	-6.69586	2	2
>tr|E9PCW1|E9PCW1_HUMAN Golgi SNAP receptor complex member 1 OS=Homo sapiens GN=GOSR1 PE=1 SV=1	22.8624	20.7086	22.1508	21.0526	23.1669	21.046	20.2168	22.6657	22.1125	22.9215	21.831	21.6072	21.8312	21.8925	0.0477468	0.0438034	21.6017	21.9718	12	GOSR1	>tr|E9PCW1|E9PCW1_HUMAN Golgi SNAP receptor complex member 1 OS=Homo sapiens GN=GOSR1 PE=1 SV=1	-0.0612382	21.8618	0.109461	0.914698	0.954912	-6.6959	6	6
>sp|P36021|MOT8_HUMAN Monocarboxylate transporter 8 OS=Homo sapiens GN=SLC16A2 PE=1 SV=2	17.2632	16.8872	17.6478	17.3564	17.6412	18.0222	17.2861	17.6798	16.5551	17.3779	18.8896	17.2676	17.4697	17.5094	0.0223349	0.0440195	17.4988	17.332	17	SLC16A2	>sp|P36021|MOT8_HUMAN Monocarboxylate transporter 8 OS=Homo sapiens GN=SLC16A2 PE=1 SV=2	-0.0397106	17.4895	0.108926	0.915113	0.954917	-6.69596	6	6
>tr|G8JLD3|G8JLD3_HUMAN ELKS/Rab6-interacting/CAST family member 1 OS=Homo sapiens GN=ERC1 PE=1 SV=1	20.5006	20.801	19.9518	19.5375	21.5051	21.4373	16.6916	21.0923	21.4336	20.9002	22.0205	22.1422	20.6222	20.7134	0.0382847	0.0980457	20.6508	21.263	51	ERC1	>tr|G8JLD3|G8JLD3_HUMAN ELKS/Rab6-interacting/CAST family member 1 OS=Homo sapiens GN=ERC1 PE=1 SV=1	-0.0911801	20.6678	0.108605	0.915362	0.954917	-6.696	6	6
>sp|P05120|PAI2_HUMAN Plasminogen activator inhibitor 2 OS=Homo sapiens GN=SERPINB2 PE=1 SV=2	16.9829	15.2191	0	16.5804	14.8637	14.9084	0	14.0008	14.7459	14.4404	16.8238	16.3213	13.0924	12.722	0.494612	0.497523	15.0637	14.5931	20	SERPINB2	>sp|P05120|PAI2_HUMAN Plasminogen activator inhibitor 2 OS=Homo sapiens GN=SERPINB2 PE=1 SV=2	0.370362	12.9072	-0.108062	0.915784	0.955013	-6.69606	5	5
>sp|P31930|QCR1_HUMAN Cytochrome b-c1 complex subunit 1, mitochondrial OS=Homo sapiens GN=UQCRC1 PE=1 SV=3	17.3648	17.2466	17.8175	16.5599	18.0766	18.0875	16.9658	18.9789	17.8568	17.0255	17.6478	16.9406	17.5255	17.5692	0.0336687	0.0450396	17.5911	17.3367	22	UQCRC1	>sp|P31930|QCR1_HUMAN Cytochrome b-c1 complex subunit 1, mitochondrial OS=Homo sapiens GN=UQCRC1 PE=1 SV=3	-0.043774	17.5474	0.1076	0.916142	0.955043	-6.69611	6	6
>sp|P26012|ITB8_HUMAN Integrin beta-8 OS=Homo sapiens GN=ITGB8 PE=2 SV=1	17.3589	18.0314	16.9406	16.8576	16.8325	15.9213	16.3041	17.1697	15.9771	18.5038	16.7395	16.959	16.9904	16.9422	0.0408426	0.0519312	16.8991	16.8492	39	ITGB8	>sp|P26012|ITB8_HUMAN Integrin beta-8 OS=Homo sapiens GN=ITGB8 PE=2 SV=1	0.0481828	16.9663	-0.106234	0.917202	0.955804	-6.69627	6	6
>sp|O76054|S14L2_HUMAN SEC14-like protein 2 OS=Homo sapiens GN=SEC14L2 PE=1 SV=1	0	0	0	13.2922	7.44875	6.64642	14.0989	3.69331	0	11.5843	0	0	4.56457	4.89608	1.20525	1.30072	3.32321	1.84665	18	SEC14L2	>sp|O76054|S14L2_HUMAN SEC14-like protein 2 OS=Homo sapiens GN=SEC14L2 PE=1 SV=1	-0.33151	4.73032	0.104058	0.918891	0.95722	-6.69651	3	3
>sp|Q9H813|TM206_HUMAN Transmembrane protein 206 OS=Homo sapiens GN=TMEM206 PE=1 SV=1	16.6203	16.5988	16.0935	15.2989	16.3641	16.0391	16.4607	16.9368	16.7798	17.3344	15.0472	14.7459	16.1691	16.2175	0.0303757	0.0656946	16.2288	16.6202	15	TMEM206	>sp|Q9H813|TM206_HUMAN Transmembrane protein 206 OS=Homo sapiens GN=TMEM206 PE=1 SV=1	-0.0483437	16.1933	0.102383	0.920192	0.957713	-6.6967	6	6
>sp|O75110|ATP9A_HUMAN Probable phospholipid-transporting ATPase IIA OS=Homo sapiens GN=ATP9A PE=1 SV=3	19.3695	19.5182	18.8635	19.4022	19.2938	20.5298	19.8605	19.3901	19.3088	19.5703	19.9781	19.0487	19.4962	19.5261	0.0284187	0.0179122	19.3858	19.4802	46	ATP9A	>sp|O75110|ATP9A_HUMAN Probable phospholipid-transporting ATPase IIA OS=Homo sapiens GN=ATP9A PE=1 SV=3	-0.0299293	19.5111	0.101124	0.92117	0.957713	-6.69684	6	6
>sp|Q86Y82|STX12_HUMAN Syntaxin-12 OS=Homo sapiens GN=STX12 PE=1 SV=1	19.7495	19.7404	19.9672	19.6645	20.4953	19.8804	19.7766	20.1711	19.8311	19.3969	20.0013	20.1819	19.9162	19.8932	0.015251	0.0148453	19.8149	19.9162	12	STX12	>sp|Q86Y82|STX12_HUMAN Syntaxin-12 OS=Homo sapiens GN=STX12 PE=1 SV=1	0.023034	19.9047	-0.101121	0.921173	0.957713	-6.69684	6	6
>tr|F5H6I0|F5H6I0_HUMAN Beta-2-microglobulin OS=Homo sapiens GN=B2M PE=1 SV=2	21.0216	20.9879	21.0724	21.1138	21.6823	22.0205	20.2993	19.2894	20.5864	23.014	22.4458	21.9093	21.3164	21.2574	0.0201781	0.0670723	21.0931	21.2479	5	B2M	>tr|F5H6I0|F5H6I0_HUMAN Beta-2-microglobulin OS=Homo sapiens GN=B2M PE=1 SV=2	0.0590506	21.2869	-0.100791	0.921429	0.957713	-6.69687	6	6
>sp|Q8IV08|PLD3_HUMAN Phospholipase D3 OS=Homo sapiens GN=PLD3 PE=1 SV=1	17.6046	18.1904	18.4097	18.111	16.0391	14.7722	18.1508	18.2605	16.4954	18.4225	15.7594	15.5792	17.1878	17.1113	0.0850263	0.0769771	17.8578	17.3231	19	PLD3	>sp|Q8IV08|PLD3_HUMAN Phospholipase D3 OS=Homo sapiens GN=PLD3 PE=1 SV=1	0.0765459	17.1496	-0.100553	0.921613	0.957713	-6.6969	6	6
>sp|Q8WVQ1|CANT1_HUMAN Soluble calcium-activated nucleotidase 1 OS=Homo sapiens GN=CANT1 PE=1 SV=1	19.7552	19.3795	19.9959	20.6317	17.7889	18.5342	19.6043	18.9661	18.6508	19.6818	19.5323	19.3815	19.3475	19.3028	0.0533523	0.0211306	19.5673	19.4569	19	CANT1	>sp|Q8WVQ1|CANT1_HUMAN Soluble calcium-activated nucleotidase 1 OS=Homo sapiens GN=CANT1 PE=1 SV=1	0.0447242	19.3252	-0.0994329	0.922484	0.957713	-6.69702	6	6
>sp|Q13625|ASPP2_HUMAN Apoptosis-stimulating of p53 protein 2 OS=Homo sapiens GN=TP53BP2 PE=1 SV=2	13.5757	0	0	0	7.44875	6.64642	0	13.4678	0	12.2429	0	0	4.61181	4.28512	1.21251	1.55183	3.32321	0	45	TP53BP2	>sp|Q13625|ASPP2_HUMAN Apoptosis-stimulating of p53 protein 2 OS=Homo sapiens GN=TP53BP2 PE=1 SV=2	0.326694	4.44846	-0.0993351	0.92256	0.957713	-6.69703	3	2
>sp|Q9BZH6|WDR11_HUMAN WD repeat-containing protein 11 OS=Homo sapiens GN=WDR11 PE=1 SV=1	17.2265	16.1004	18.0088	17.5521	17.1014	16.9181	15.9607	17.6046	16.0288	17.1563	18.0122	17.8785	17.1512	17.1068	0.0374505	0.0531991	17.164	17.3804	60	WDR11	>sp|Q9BZH6|WDR11_HUMAN WD repeat-containing protein 11 OS=Homo sapiens GN=WDR11 PE=1 SV=1	0.0443976	17.129	-0.0983973	0.923288	0.957713	-6.69713	6	6
>sp|Q9Y6M5|ZNT1_HUMAN Zinc transporter 1 OS=Homo sapiens GN=SLC30A1 PE=1 SV=3	17.9493	18.6225	18.6753	19.5569	19.9427	19.4896	19.7816	18.5917	19.3395	19.2367	19.2217	17.8203	19.0394	18.9986	0.039172	0.0363892	19.0825	19.2292	20	SLC30A1	>sp|Q9Y6M5|ZNT1_HUMAN Zinc transporter 1 OS=Homo sapiens GN=SLC30A1 PE=1 SV=3	0.0408112	19.019	-0.0978215	0.923735	0.957713	-6.69719	6	6
>sp|P57053|H2BFS_HUMAN Histone H2B type F-S OS=Homo sapiens GN=H2BFS PE=1 SV=2	23.1919	23.3403	22.6537	22.4581	25.3114	24.242	23.0798	23.308	23.1669	22.8216	24.2658	24.2658	23.5329	23.4846	0.0455587	0.0266335	23.2661	23.2374	5	H2BFS	>sp|P57053|H2BFS_HUMAN Histone H2B type F-S OS=Homo sapiens GN=H2BFS PE=1 SV=2	0.0482655	23.5088	-0.0972233	0.9242	0.957713	-6.69725	6	6
>sp|Q6ZWB6|KCTD8_HUMAN BTB/POZ domain-containing protein KCTD8 OS=Homo sapiens GN=KCTD8 PE=2 SV=1	18.2561	17.6016	17.7143	17.7456	19.1573	19.4507	18.7752	16.8289	18.9304	17.6666	18.4629	18.9866	18.3209	18.2751	0.0436414	0.0469623	18.0008	18.6191	17	KCTD8	>sp|Q6ZWB6|KCTD8_HUMAN BTB/POZ domain-containing protein KCTD8 OS=Homo sapiens GN=KCTD8 PE=2 SV=1	0.0458352	18.298	-0.0970846	0.924308	0.957713	-6.69726	6	6
>sp|P00403|COX2_HUMAN Cytochrome c oxidase subunit 2 OS=Homo sapiens GN=MT-CO2 PE=1 SV=1	21.3113	18.4602	21.6983	20.4803	21.7934	22.0058	20.5772	20.9879	20.6764	20.4385	21.3842	21.3636	20.9582	20.9046	0.0637857	0.0194201	21.5048	20.8321	8	MT-CO2	>sp|P00403|COX2_HUMAN Cytochrome c oxidase subunit 2 OS=Homo sapiens GN=MT-CO2 PE=1 SV=1	0.0536107	20.9314	-0.097036	0.924346	0.957713	-6.69727	6	6
>sp|Q7Z794|K2C1B_HUMAN Keratin, type II cytoskeletal 1b OS=Homo sapiens GN=KRT77 PE=2 SV=3	21.2356	21.1831	21.0282	20.6794	18.052	18.4581	20.5489	20.5747	20.5816	19.945	19.2655	19.3623	20.106	20.0463	0.0722451	0.0308002	20.8538	20.2469	31	KRT77	>sp|Q7Z794|K2C1B_HUMAN Keratin, type II cytoskeletal 1b OS=Homo sapiens GN=KRT77 PE=2 SV=3	0.0597281	20.0762	-0.0965985	0.924686	0.957713	-6.69731	6	6
>sp|Q5TFQ8|SIRBL_HUMAN Signal-regulatory protein beta-1 isoform 3 OS=Homo sapiens GN=SIRPB1 PE=1 SV=1	20.214	20.2168	20.4112	20.0154	18.1579	18.0441	19.4294	19.7206	19.4022	20.9635	19.1383	18.0766	19.5099	19.4551	0.0563353	0.047942	20.1147	19.4158	21	SIRPB1	>sp|Q5TFQ8|SIRBL_HUMAN Signal-regulatory protein beta-1 isoform 3 OS=Homo sapiens GN=SIRPB1 PE=1 SV=1	0.0548283	19.4825	-0.0964351	0.924813	0.957713	-6.69733	6	6
>sp|P13164|IFM1_HUMAN Interferon-induced transmembrane protein 1 OS=Homo sapiens GN=IFITM1 PE=1 SV=3	19.9405	19.9551	20.1509	19.6575	17.8852	18.0364	19.7528	19.889	20.1916	19.9976	17.5438	17.8989	19.2709	19.2123	0.0533476	0.060855	19.799	19.8209	4	IFITM1	>sp|P13164|IFM1_HUMAN Interferon-induced transmembrane protein 1 OS=Homo sapiens GN=IFITM1 PE=1 SV=3	0.0586449	19.2416	-0.0960633	0.925102	0.957713	-6.69737	6	6
>tr|E9PQN9|E9PQN9_HUMAN Interferon-induced transmembrane protein 2 OS=Homo sapiens GN=IFITM2 PE=1 SV=1	19.9405	19.9551	20.1509	19.6575	17.8852	18.0364	19.7528	19.889	20.1916	19.9976	17.5438	17.8989	19.2709	19.2123	0.0533476	0.060855	19.799	19.8209	4	IFITM2	>tr|E9PQN9|E9PQN9_HUMAN Interferon-induced transmembrane protein 2 OS=Homo sapiens GN=IFITM2 PE=1 SV=1	0.0586449	19.2416	-0.0960633	0.925102	0.957713	-6.69737	6	6
>tr|E9PS44|E9PS44_HUMAN Interferon-induced transmembrane protein 3 OS=Homo sapiens GN=IFITM3 PE=1 SV=1	19.9405	19.9551	20.1509	19.6575	17.8852	18.0364	19.7528	19.889	20.1916	19.9976	17.5438	17.8989	19.2709	19.2123	0.0533476	0.060855	19.799	19.8209	4	IFITM3	>tr|E9PS44|E9PS44_HUMAN Interferon-induced transmembrane protein 3 OS=Homo sapiens GN=IFITM3 PE=1 SV=1	0.0586449	19.2416	-0.0960633	0.925102	0.957713	-6.69737	6	6
>tr|G3V186|G3V186_HUMAN Glutamate receptor ionotropic, delta-1 OS=Homo sapiens GN=GRID1 PE=1 SV=1	15.5715	15.0647	15.5715	16.0154	17.0302	16.3531	17.2245	16.292	16.1757	15.1935	14.7051	15.7548	15.9344	15.8909	0.0435024	0.0558019	15.7934	15.9652	34	GRID1	>tr|G3V186|G3V186_HUMAN Glutamate receptor ionotropic, delta-1 OS=Homo sapiens GN=GRID1 PE=1 SV=1	0.0434729	15.9127	-0.0954797	0.925555	0.957713	-6.69743	6	6
>sp|Q86UX7|URP2_HUMAN Fermitin family homolog 3 OS=Homo sapiens GN=FERMT3 PE=1 SV=1	18.2678	19.3416	18.0222	18.9683	19.4182	19.1743	17.4977	17.1859	18.3977	19.5094	20.3899	19.8869	18.8654	18.8112	0.030967	0.0700209	19.0713	18.9536	35	FERMT3	>sp|Q86UX7|URP2_HUMAN Fermitin family homolog 3 OS=Homo sapiens GN=FERMT3 PE=1 SV=1	0.0541596	18.8383	-0.095295	0.925699	0.957713	-6.69745	6	6
>sp|P60468|SC61B_HUMAN Protein transport protein Sec61 subunit beta OS=Homo sapiens GN=SEC61B PE=1 SV=2	17.5254	17.3532	17.7185	17.6896	19.5323	19.3997	18.0088	18.6252	18.5074	18.1927	16.767	19.416	18.2031	18.2528	0.0542668	0.0479315	17.704	18.35	5	SEC61B	>sp|P60468|SC61B_HUMAN Protein transport protein Sec61 subunit beta OS=Homo sapiens GN=SEC61B PE=1 SV=2	-0.0497326	18.228	0.094816	0.926071	0.957713	-6.6975	6	6
>tr|H0YCG0|H0YCG0_HUMAN Protein scribble homolog (Fragment) OS=Homo sapiens GN=SCRIB PE=1 SV=1	22.6734	22.6734	23.0297	23.1388	20.1268	21.6762	23.0728	23.1537	22.7723	23.0798	19.5209	22.119	22.2197	22.2864	0.0516595	0.0631773	22.6734	22.9225	29	SCRIB	>tr|H0YCG0|H0YCG0_HUMAN Protein scribble homolog (Fragment) OS=Homo sapiens GN=SCRIB PE=1 SV=1	-0.0666917	22.2531	0.0945124	0.926307	0.957713	-6.69753	6	6
>sp|Q96A05|VATE2_HUMAN V-type proton ATPase subunit E 2 OS=Homo sapiens GN=ATP6V1E2 PE=1 SV=1	22.1002	21.0556	22.1737	22.0957	19.8565	20.2271	21.0094	21.3171	21.6762	20.0626	21.6866	21.488	21.2514	21.2066	0.0485254	0.0289914	21.5757	21.4026	14	ATP6V1E2	>sp|Q96A05|VATE2_HUMAN V-type proton ATPase subunit E 2 OS=Homo sapiens GN=ATP6V1E2 PE=1 SV=1	0.0448012	21.2291	-0.0929599	0.927514	0.958618	-6.69768	6	6
>tr|A0A087WY22|A0A087WY22_HUMAN Receptor-type tyrosine-protein phosphatase T OS=Homo sapiens GN=PTPRT PE=1 SV=1	13.1037	15.328	13.4678	13.8228	15.9658	19.8718	14.9295	16.5002	16.2406	15.4655	13.9059	15.082	15.26	15.354	0.165	0.0615355	14.5754	15.2738	54	PTPRT	>tr|A0A087WY22|A0A087WY22_HUMAN Receptor-type tyrosine-protein phosphatase T OS=Homo sapiens GN=PTPRT PE=1 SV=1	-0.0939864	15.307	0.091287	0.928814	0.959429	-6.69785	6	6
>tr|B1AHC9|B1AHC9_HUMAN X-ray repair cross-complementing protein 6 OS=Homo sapiens GN=XRCC6 PE=1 SV=1	18.0797	18.3278	19.6218	19.5749	19.9219	18.9374	18.0416	17.3423	19.8329	20.2815	19.3503	19.3229	19.0772	19.0286	0.0394641	0.0586351	19.2562	19.3366	26	XRCC6	>tr|B1AHC9|B1AHC9_HUMAN X-ray repair cross-complementing protein 6 OS=Homo sapiens GN=XRCC6 PE=1 SV=1	0.0486494	19.0529	-0.0910984	0.928961	0.959429	-6.69787	6	6
>sp|Q9C0C2|TB182_HUMAN 182 kDa tankyrase-1-binding protein OS=Homo sapiens GN=TNKS1BP1 PE=1 SV=4	17.5919	17.5046	17.6931	17.5175	16.318	16.9064	17.9286	16.1457	16.7246	17.5654	17.4389	17.5359	17.2553	17.2232	0.0310583	0.0382378	17.5111	17.4874	89	TNKS1BP1	>sp|Q9C0C2|TB182_HUMAN 182 kDa tankyrase-1-binding protein OS=Homo sapiens GN=TNKS1BP1 PE=1 SV=4	0.0320621	17.2392	-0.0891712	0.930459	0.960634	-6.69805	6	6
>sp|P35749|MYH11_HUMAN Myosin-11 OS=Homo sapiens GN=MYH11 PE=1 SV=3	20.3615	20.6291	20.4311	20.5794	19.4941	19.7185	20.0841	20.492	19.5453	19.5845	20.735	20.61	20.2022	20.1751	0.0236123	0.0258191	20.3963	20.288	91	MYH11	>sp|P35749|MYH11_HUMAN Myosin-11 OS=Homo sapiens GN=MYH11 PE=1 SV=3	0.0271064	20.1887	-0.0867908	0.93231	0.962203	-6.69828	6	6
>sp|P48729|KC1A_HUMAN Casein kinase I isoform alpha OS=Homo sapiens GN=CSNK1A1 PE=1 SV=2	15.8884	20.2271	20.9219	20.2564	17.5228	17.3455	17.6189	18.6727	17.998	20.6211	20.9961	15.6944	18.6937	18.6002	0.109151	0.106443	18.8749	18.3353	17	CSNK1A1	>sp|P48729|KC1A_HUMAN Casein kinase I isoform alpha OS=Homo sapiens GN=CSNK1A1 PE=1 SV=2	0.0934783	18.6469	-0.0859951	0.932929	0.962319	-6.69835	6	6
>sp|Q6PIU2|NCEH1_HUMAN Neutral cholesterol ester hydrolase 1 OS=Homo sapiens GN=NCEH1 PE=1 SV=3	20.9601	18.9048	18.4006	21.3842	21.8734	18.7565	21.5522	21.3818	20.8622	17.6091	18.0713	21.268	20.0466	20.1241	0.0761046	0.0889282	19.9324	21.0651	20	NCEH1	>sp|Q6PIU2|NCEH1_HUMAN Neutral cholesterol ester hydrolase 1 OS=Homo sapiens GN=NCEH1 PE=1 SV=3	-0.0775314	20.0854	0.0857917	0.933088	0.962319	-6.69837	6	6
>sp|P18084|ITB5_HUMAN Integrin beta-5 OS=Homo sapiens GN=ITGB5 PE=1 SV=1	21.7208	21.6954	21.9062	21.6302	22.1322	22.4581	22.4495	21.9814	22.1855	21.2325	22.1032	21.4576	21.9238	21.9016	0.0145495	0.021148	21.8135	22.0423	41	ITGB5	>sp|P18084|ITB5_HUMAN Integrin beta-5 OS=Homo sapiens GN=ITGB5 PE=1 SV=1	0.0221838	21.9127	-0.0829968	0.935262	0.964218	-6.69862	6	6
>sp|Q92520|FAM3C_HUMAN Protein FAM3C OS=Homo sapiens GN=FAM3C PE=1 SV=1	21.7321	21.4539	20.4244	20.5515	21.6267	20.3065	19.7692	23.4158	20.9029	20.2332	21.7321	19.7404	21.0158	20.9656	0.0311786	0.0676698	21.0027	20.568	13	FAM3C	>sp|Q92520|FAM3C_HUMAN Protein FAM3C OS=Homo sapiens GN=FAM3C PE=1 SV=1	0.0502496	20.9907	-0.0820238	0.936019	0.964621	-6.69871	6	6
>tr|E9PEC4|E9PEC4_HUMAN Cerebral cavernous malformations 2 protein OS=Homo sapiens GN=CCM2 PE=1 SV=1	21.0644	21.1799	21.4619	21.3171	15.5219	16.8001	18.9279	19.3945	19.3153	21.0961	18.7752	19.3153	19.5575	19.4707	0.136273	0.042812	21.1222	19.3153	13	CCM2	>tr|E9PEC4|E9PEC4_HUMAN Cerebral cavernous malformations 2 protein OS=Homo sapiens GN=CCM2 PE=1 SV=1	0.086829	19.5141	-0.0812927	0.936588	0.964621	-6.69877	6	6
>sp|P62877|RBX1_HUMAN E3 ubiquitin-protein ligase RBX1 OS=Homo sapiens GN=RBX1 PE=1 SV=1	0	0	0	0	17.3815	16.7558	0	3.69331	0	0	16.613	16.0288	5.68954	6.05585	1.54958	1.33442	0	1.84665	4	RBX1	>sp|P62877|RBX1_HUMAN E3 ubiquitin-protein ligase RBX1 OS=Homo sapiens GN=RBX1 PE=1 SV=1	-0.366311	5.8727	0.0809624	0.936845	0.964621	-6.6988	2	3
>sp|Q7L1V2|MON1B_HUMAN Vacuolar fusion protein MON1 homolog B OS=Homo sapiens GN=MON1B PE=1 SV=1	14.0113	15.685	15.0351	15.2001	14.6612	16.6916	16.0762	15.6753	15.6388	14.3099	14.7863	15.018	15.2141	15.2508	0.0601643	0.0431698	15.1176	15.3284	30	MON1B	>sp|Q7L1V2|MON1B_HUMAN Vacuolar fusion protein MON1 homolog B OS=Homo sapiens GN=MON1B PE=1 SV=1	-0.036705	15.2324	0.0804908	0.937212	0.964621	-6.69884	6	6
>sp|P11117|PPAL_HUMAN Lysosomal acid phosphatase OS=Homo sapiens GN=ACP2 PE=1 SV=3	20.2957	19.8485	19.3645	21.2325	20.0154	20.1368	19.9027	19.9697	20.5424	20.1414	19.9575	20.2356	20.1489	20.1249	0.0307473	0.0119325	20.0761	20.0555	21	ACP2	>sp|P11117|PPAL_HUMAN Lysosomal acid phosphatase OS=Homo sapiens GN=ACP2 PE=1 SV=3	0.0240177	20.1369	-0.0803556	0.937317	0.964621	-6.69885	6	6
>tr|F8VW96|F8VW96_HUMAN Cysteine and glycine-rich protein 2 OS=Homo sapiens GN=CSRP2 PE=1 SV=1	20.3512	20.0605	18.9535	18.9636	20.0868	19.7792	19.3549	19.279	19.8907	19.0991	20.3402	20.0711	19.6991	19.6725	0.0305385	0.0252802	19.9199	19.6228	13	CSRP2	>tr|F8VW96|F8VW96_HUMAN Cysteine and glycine-rich protein 2 OS=Homo sapiens GN=CSRP2 PE=1 SV=1	0.0266152	19.6858	-0.0790653	0.938321	0.965311	-6.69896	6	6
>tr|B7Z9C2|B7Z9C2_HUMAN Nucleosome assembly protein 1-like 1 OS=Homo sapiens GN=NAP1L1 PE=1 SV=1	17.2777	15.6696	18.3323	18.8246	14.5964	17.1346	17.5581	16.4727	16.5236	14.3432	18.6998	17.8418	16.9725	16.9065	0.0940567	0.0893927	17.2062	17.0409	12	NAP1L1	>tr|B7Z9C2|B7Z9C2_HUMAN Nucleosome assembly protein 1-like 1 OS=Homo sapiens GN=NAP1L1 PE=1 SV=1	0.065999	16.9395	-0.0779444	0.939194	0.965644	-6.69905	6	6
>sp|Q0D2K0|NIPA4_HUMAN Magnesium transporter NIPA4 OS=Homo sapiens GN=NIPAL4 PE=1 SV=3	16.183	13.8633	15.0295	16.5876	15.7165	16.6449	16.6658	16.706	14.7301	13.79	15.5715	16.2715	15.6708	15.6225	0.0683254	0.0748696	15.9498	15.9215	20	NIPAL4	>sp|Q0D2K0|NIPA4_HUMAN Magnesium transporter NIPA4 OS=Homo sapiens GN=NIPAL4 PE=1 SV=3	0.0483102	15.6467	-0.0777935	0.939311	0.965644	-6.69907	6	6
>sp|Q8IY31|IFT20_HUMAN Intraflagellar transport protein 20 homolog OS=Homo sapiens GN=IFT20 PE=1 SV=1	18.6753	17.7982	18.2432	18.9866	20.4786	20.1669	19.2763	19.502	19.2164	18.8174	18.762	18.5685	19.0581	19.0237	0.0557792	0.0189242	18.831	19.0169	6	IFT20	>sp|Q8IY31|IFT20_HUMAN Intraflagellar transport protein 20 homolog OS=Homo sapiens GN=IFT20 PE=1 SV=1	0.0343819	19.0409	-0.0756998	0.940941	0.966718	-6.69924	6	6
>sp|O94955|RHBT3_HUMAN Rho-related BTB domain-containing protein 3 OS=Homo sapiens GN=RHOBTB3 PE=1 SV=2	17.5694	17.8418	17.5495	17.1859	17.0475	16.5192	16.5804	19.7816	16.807	17.1947	17.3724	16.2211	17.2855	17.3262	0.0273023	0.0734411	17.3677	17.0008	28	RHOBTB3	>sp|O94955|RHBT3_HUMAN Rho-related BTB domain-containing protein 3 OS=Homo sapiens GN=RHOBTB3 PE=1 SV=2	-0.040674	17.3059	0.0755945	0.941023	0.966718	-6.69925	6	6
>sp|P30613|KPYR_HUMAN Pyruvate kinase PKLR OS=Homo sapiens GN=PKLR PE=1 SV=2	18.127	18.1082	18.4758	18.1222	19.624	19.7037	17.9724	18.2749	18.3323	18.9304	19.2058	19.2707	18.6935	18.6644	0.0409061	0.0290748	18.3014	18.6313	29	PKLR	>sp|P30613|KPYR_HUMAN Pyruvate kinase PKLR OS=Homo sapiens GN=PKLR PE=1 SV=2	0.0290817	18.6789	-0.0746163	0.941785	0.96689	-6.69933	6	6
>sp|O75396|SC22B_HUMAN Vesicle-trafficking protein SEC22b OS=Homo sapiens GN=SEC22B PE=1 SV=4	19.0464	18.5342	19.7846	19.4441	19.4294	19.5069	19.5421	18.9607	19.4763	19.1176	19.5749	19.1852	19.2909	19.3095	0.0227785	0.0132296	19.4367	19.3307	14	SEC22B	>sp|O75396|SC22B_HUMAN Vesicle-trafficking protein SEC22b OS=Homo sapiens GN=SEC22B PE=1 SV=4	-0.0185591	19.3002	0.0738472	0.942384	0.96689	-6.69939	6	6
>sp|Q92845|KIFA3_HUMAN Kinesin-associated protein 3 OS=Homo sapiens GN=KIFAP3 PE=1 SV=2	18.3888	20.2781	18.49	18.4701	17.7405	18.2282	18.9866	18.7134	18.8691	18.2384	18.4389	18.5181	18.5993	18.6274	0.0466649	0.0150643	18.4295	18.6157	36	KIFAP3	>sp|Q92845|KIFA3_HUMAN Kinesin-associated protein 3 OS=Homo sapiens GN=KIFAP3 PE=1 SV=2	-0.0281253	18.6133	0.0738191	0.942406	0.96689	-6.69939	6	6
>sp|Q6UWP7|LCLT1_HUMAN Lysocardiolipin acyltransferase 1 OS=Homo sapiens GN=LCLAT1 PE=1 SV=1	15.4361	0	14.7235	0	7.44875	6.64642	12.4658	3.69331	15.2336	14.5148	0	0	7.3758	7.65125	0.916134	0.943432	7.04758	8.07954	20	LCLAT1	>sp|Q6UWP7|LCLT1_HUMAN Lysocardiolipin acyltransferase 1 OS=Homo sapiens GN=LCLAT1 PE=1 SV=1	-0.275448	7.51353	0.0736152	0.942564	0.96689	-6.69941	4	4
>tr|F5H008|F5H008_HUMAN Vacuolar protein sorting-associated protein 33B OS=Homo sapiens GN=VPS33B PE=1 SV=1	14.8488	15.5146	14.7301	15.6274	14.7459	14.1965	14.7989	15.3501	14.6773	15.1506	14.6363	15.174	14.9439	14.9645	0.0359797	0.0199311	14.7973	14.9748	32	VPS33B	>tr|F5H008|F5H008_HUMAN Vacuolar protein sorting-associated protein 33B OS=Homo sapiens GN=VPS33B PE=1 SV=1	-0.0206508	14.9542	0.0728883	0.94313	0.96689	-6.69946	6	6
>sp|Q9Y2T7|YBOX2_HUMAN Y-box-binding protein 2 OS=Homo sapiens GN=YBX2 PE=1 SV=2	18.9113	17.9038	17.6962	17.2964	15.6753	16.3731	16.0237	15.9867	17.1924	18.3117	17.8852	18.1904	17.3094	17.265	0.066456	0.060841	17.4963	17.5388	17	YBX2	>sp|Q9Y2T7|YBOX2_HUMAN Y-box-binding protein 2 OS=Homo sapiens GN=YBX2 PE=1 SV=2	0.0443567	17.2872	-0.0726202	0.943339	0.96689	-6.69948	6	6
>tr|D6RGI3|D6RGI3_HUMAN Septin 11, isoform CRA_b OS=Homo sapiens GN=SEPT11 PE=1 SV=1	20.8089	20.9002	22.8324	21.3318	21.4509	20.6819	21.284	21.3416	18.7726	21.3274	22.6734	22.8897	21.3343	21.3815	0.0371927	0.0686224	21.116	21.3345	18	SEPT11	>tr|D6RGI3|D6RGI3_HUMAN Septin 11, isoform CRA_b OS=Homo sapiens GN=SEPT11 PE=1 SV=1	-0.0471266	21.3579	0.072379	0.943527	0.96689	-6.6995	6	6
>tr|F8VU65|F8VU65_HUMAN 60S acidic ribosomal protein P0 (Fragment) OS=Homo sapiens GN=RPLP0 PE=1 SV=1	19.9219	20.3046	20.6261	19.9641	19.7846	22.6734	19.1956	21.6519	21.7359	20.8975	19.9919	19.5477	20.5458	20.5034	0.0528634	0.0528849	20.1344	20.4447	9	RPLP0	>tr|F8VU65|F8VU65_HUMAN 60S acidic ribosomal protein P0 (Fragment) OS=Homo sapiens GN=RPLP0 PE=1 SV=1	0.0423609	20.5246	-0.0703182	0.945132	0.968192	-6.69966	6	6
>sp|Q12805|FBLN3_HUMAN EGF-containing fibulin-like extracellular matrix protein 1 OS=Homo sapiens GN=EFEMP1 PE=1 SV=2	19.1249	17.9724	19.5927	18.7752	18.7278	19.0647	19.7448	20.4112	18.6337	19.6741	17.3589	17.6558	18.8763	18.9131	0.0286265	0.0651413	18.92	19.1539	25	EFEMP1	>sp|Q12805|FBLN3_HUMAN EGF-containing fibulin-like extracellular matrix protein 1 OS=Homo sapiens GN=EFEMP1 PE=1 SV=2	-0.0368186	18.8947	0.068976	0.946177	0.96892	-6.69976	6	6
>tr|J3KTA4|J3KTA4_HUMAN Probable ATP-dependent RNA helicase DDX5 OS=Homo sapiens GN=DDX5 PE=1 SV=1	17.1774	17.4006	16.9216	17.0973	18.9068	19.2623	18.3888	19.389	17.9493	17.8538	16.5043	16.9148	17.7943	17.8333	0.0571753	0.0580176	17.289	17.9016	33	DDX5	>tr|J3KTA4|J3KTA4_HUMAN Probable ATP-dependent RNA helicase DDX5 OS=Homo sapiens GN=DDX5 PE=1 SV=1	-0.0389996	17.8138	0.0681796	0.946798	0.969024	-6.69982	6	6
>tr|C9JQV3|C9JQV3_HUMAN Serine/threonine-protein kinase 11-interacting protein OS=Homo sapiens GN=STK11IP PE=1 SV=1	19.3846	19.2273	19.7288	19.3901	18.6624	18.4552	19.5158	19.6087	20.1011	19.0726	20.0841	16.6872	19.1414	19.1782	0.0253121	0.0667251	19.3059	19.5622	46	STK11IP	>tr|C9JQV3|C9JQV3_HUMAN Serine/threonine-protein kinase 11-interacting protein OS=Homo sapiens GN=STK11IP PE=1 SV=1	-0.0368546	19.1598	0.067987	0.946948	0.969024	-6.69983	6	6
>sp|P07205|PGK2_HUMAN Phosphoglycerate kinase 2 OS=Homo sapiens GN=PGK2 PE=1 SV=3	19.3416	19.5421	19.6019	19.7121	20.0687	20.1414	23.7549	18.052	18.4318	18.52	19.9551	20.0194	19.7346	19.7889	0.0158101	0.106669	19.657	19.2376	23	PGK2	>sp|P07205|PGK2_HUMAN Phosphoglycerate kinase 2 OS=Homo sapiens GN=PGK2 PE=1 SV=3	-0.0542378	19.7618	0.065917	0.948561	0.970248	-6.69998	6	6
>sp|P11279|LAMP1_HUMAN Lysosome-associated membrane glycoprotein 1 OS=Homo sapiens GN=LAMP1 PE=1 SV=3	21.784	21.6599	21.6762	21.6343	20.5515	20.8212	19.3153	22.3588	22.7447	21.2805	21.0695	21.1527	21.3545	21.3203	0.0246785	0.0563622	21.6471	21.2166	20	LAMP1	>sp|P11279|LAMP1_HUMAN Lysosome-associated membrane glycoprotein 1 OS=Homo sapiens GN=LAMP1 PE=1 SV=3	0.0342296	21.3374	-0.0655928	0.948813	0.970248	-6.7	6	6
>sp|P16989|YBOX3_HUMAN Y-box-binding protein 3 OS=Homo sapiens GN=YBX3 PE=1 SV=4	19.0971	18.0652	17.8602	17.5046	15.7944	16.4904	16.1979	16.123	17.3344	18.4921	18.0626	18.3617	17.4686	17.4286	0.0673572	0.060895	17.6824	17.6985	15	YBX3	>sp|P16989|YBOX3_HUMAN Y-box-binding protein 3 OS=Homo sapiens GN=YBX3 PE=1 SV=4	0.0400109	17.4486	-0.0644727	0.949686	0.970798	-6.70008	6	6
>sp|P17643|TYRP1_HUMAN 5,6-dihydroxyindole-2-carboxylic acid oxidase OS=Homo sapiens GN=TYRP1 PE=1 SV=2	22.0957	22.0058	21.8644	21.2763	22.3836	22.5326	21.5898	21.502	21.7662	21.6519	22.6183	22.9073	22.0264	22.0059	0.020079	0.0272456	22.0507	21.7091	22	TYRP1	>sp|P17643|TYRP1_HUMAN 5,6-dihydroxyindole-2-carboxylic acid oxidase OS=Homo sapiens GN=TYRP1 PE=1 SV=2	0.0204737	22.0162	-0.0630112	0.950825	0.970934	-6.70018	6	6
>sp|P49069|CAMLG_HUMAN Calcium signal-modulating cyclophilin ligand OS=Homo sapiens GN=CAMLG PE=1 SV=1	16.0237	17.3887	15.7467	16.5694	17.0096	20.0959	17.6283	18.6753	14.2712	17.1346	19.0189	15.7594	17.139	17.0813	0.0916215	0.105511	16.7895	17.3815	13	CAMLG	>sp|P49069|CAMLG_HUMAN Calcium signal-modulating cyclophilin ligand OS=Homo sapiens GN=CAMLG PE=1 SV=1	0.0577302	17.1102	-0.0628776	0.950929	0.970934	-6.70019	6	6
>sp|P23284|PPIB_HUMAN Peptidyl-prolyl cis-trans isomerase B OS=Homo sapiens GN=PPIB PE=1 SV=2	22.2048	21.889	21.8148	22.3294	20.6794	21.8644	21.6558	21.3347	22.4581	21.6823	21.2987	22.2289	21.797	21.7764	0.0268467	0.0216968	21.8767	21.6691	10	PPIB	>sp|P23284|PPIB_HUMAN Peptidyl-prolyl cis-trans isomerase B OS=Homo sapiens GN=PPIB PE=1 SV=2	0.0205614	21.7867	-0.0628322	0.950964	0.970934	-6.70019	6	6
>sp|P12955|PEPD_HUMAN Xaa-Pro dipeptidase OS=Homo sapiens GN=PEPD PE=1 SV=3	18.0937	17.6256	17.5521	17.1665	16.973	18.0822	17.4691	16.4954	17.1722	17.6283	18.3227	18.2728	17.5822	17.5601	0.0261671	0.0393433	17.5889	17.5487	21	PEPD	>sp|P12955|PEPD_HUMAN Xaa-Pro dipeptidase OS=Homo sapiens GN=PEPD PE=1 SV=3	0.0221002	17.5711	-0.0625809	0.95116	0.970934	-6.70021	6	6
>sp|P39019|RS19_HUMAN 40S ribosomal protein S19 OS=Homo sapiens GN=RPS19 PE=1 SV=2	19.6984	19.3088	21.0124	18.3676	22.4079	22.0106	20.8829	21.046	19.889	18.7898	21.9062	20.0139	20.4676	20.4213	0.0781309	0.0532806	20.3554	20.4484	9	RPS19	>sp|P39019|RS19_HUMAN 40S ribosomal protein S19 OS=Homo sapiens GN=RPS19 PE=1 SV=2	0.0463396	20.4445	-0.0618697	0.951714	0.971158	-6.70026	6	6
>sp|P59190|RAB15_HUMAN Ras-related protein Rab-15 OS=Homo sapiens GN=RAB15 PE=1 SV=1	14.4506	15.8046	0	16.3371	19.5595	19.684	17.3724	3.69331	16.5043	16.6203	18.2629	14.6501	14.306	14.5172	0.511353	0.374424	16.0709	16.5623	10	RAB15	>sp|P59190|RAB15_HUMAN Ras-related protein Rab-15 OS=Homo sapiens GN=RAB15 PE=1 SV=1	-0.211247	14.4116	0.0612409	0.952204	0.971316	-6.7003	5	6
>sp|Q9HC38|GLOD4_HUMAN Glyoxalase domain-containing protein 4 OS=Homo sapiens GN=GLOD4 PE=1 SV=1	19.5304	19.4737	20.1596	19.6397	17.7377	19.4056	21.8148	21.828	21.7757	16.2667	17.4126	16.4406	19.3244	19.2564	0.0425835	0.146464	19.502	19.5941	17	GLOD4	>sp|Q9HC38|GLOD4_HUMAN Glyoxalase domain-containing protein 4 OS=Homo sapiens GN=GLOD4 PE=1 SV=1	0.0680646	19.2904	-0.0606366	0.952676	0.971454	-6.70034	6	6
>sp|Q9P0I2|EMC3_HUMAN ER membrane protein complex subunit 3 OS=Homo sapiens GN=EMC3 PE=1 SV=3	18.2139	18.4832	18.4447	17.5807	15.0351	14.8323	17.4356	16.1757	17.3273	17.9314	17.2122	16.743	17.0983	17.1375	0.0999379	0.0354134	17.8973	17.2698	14	EMC3	>sp|Q9P0I2|EMC3_HUMAN ER membrane protein complex subunit 3 OS=Homo sapiens GN=EMC3 PE=1 SV=3	-0.0392201	17.1179	0.0556754	0.956543	0.9744	-6.70065	6	6
>sp|P84098|RL19_HUMAN 60S ribosomal protein L19 OS=Homo sapiens GN=RPL19 PE=1 SV=1	20.7613	22.6183	21.8388	21.502	22.1422	22.6247	23.0369	22.7867	21.9093	20.0819	21.1567	22.3409	21.9145	21.8854	0.0326341	0.0505934	21.9905	22.1251	6	RPL19	>sp|P84098|RL19_HUMAN 60S ribosomal protein L19 OS=Homo sapiens GN=RPL19 PE=1 SV=1	0.0291439	21.9	-0.0556176	0.956588	0.9744	-6.70065	6	6
>sp|O15145|ARPC3_HUMAN Actin-related protein 2/3 complex subunit 3 OS=Homo sapiens GN=ARPC3 PE=1 SV=3	19.5979	19.0487	18.8672	18.8271	19.3725	19.5545	18.4055	18.6831	18.3933	19.2679	20.0932	20.2993	19.2113	19.1904	0.0178148	0.0439675	19.2106	18.9755	7	ARPC3	>sp|O15145|ARPC3_HUMAN Actin-related protein 2/3 complex subunit 3 OS=Homo sapiens GN=ARPC3 PE=1 SV=3	0.020921	19.2009	-0.0549914	0.957076	0.9744	-6.70069	6	6
>tr|F8WD49|F8WD49_HUMAN Anion exchange protein 3 OS=Homo sapiens GN=SLC4A3 PE=1 SV=1	0	14.5343	14.8488	14.2778	15.649	15.9339	14.7459	16.8398	0	15.842	14.3717	14.5427	12.5406	12.7237	0.492542	0.495417	14.6915	14.6443	21	SLC4A3	>tr|F8WD49|F8WD49_HUMAN Anion exchange protein 3 OS=Homo sapiens GN=SLC4A3 PE=1 SV=1	-0.183077	12.6322	0.0548047	0.957222	0.9744	-6.7007	5	5
>sp|O76011|KRT34_HUMAN Keratin, type I cuticular Ha4 OS=Homo sapiens GN=KRT34 PE=2 SV=2	22.4495	22.1855	17.6448	18.8607	17.0222	17.3313	20.31	20.3854	17.8107	19.562	19.0439	18.7156	19.249	19.3046	0.127733	0.0512379	18.2528	19.303	22	KRT34	>sp|O76011|KRT34_HUMAN Keratin, type I cuticular Ha4 OS=Homo sapiens GN=KRT34 PE=2 SV=2	-0.0555936	19.2768	0.0547733	0.957246	0.9744	-6.7007	6	6
>sp|P00734|THRB_HUMAN Prothrombin OS=Homo sapiens GN=F2 PE=1 SV=2	19.0312	19.2916	18.235	18.9048	19.4857	19.1913	20.1889	19.1292	17.7525	19.9243	18.7565	18.522	19.0233	19.0455	0.0229069	0.0476396	19.1113	18.9428	30	F2	>sp|P00734|THRB_HUMAN Prothrombin OS=Homo sapiens GN=F2 PE=1 SV=2	-0.0222789	19.0344	0.0538688	0.957952	0.974775	-6.70075	6	6
>sp|Q6ZN66|GBP6_HUMAN Guanylate-binding protein 6 OS=Homo sapiens GN=GBP6 PE=2 SV=1	19.844	17.1774	20.2611	14.1293	18.5801	18.4075	20.359	15.7341	14.1652	19.5684	20.61	17.5417	18.0666	17.9964	0.122893	0.146777	18.4938	18.555	31	GBP6	>sp|Q6ZN66|GBP6_HUMAN Guanylate-binding protein 6 OS=Homo sapiens GN=GBP6 PE=2 SV=1	0.0701947	18.0315	-0.0533967	0.95832	0.974808	-6.70078	6	6
>sp|Q63ZY3|KANK2_HUMAN KN motif and ankyrin repeat domain-containing protein 2 OS=Homo sapiens GN=KANK2 PE=1 SV=1	22.5261	21.4909	21.78	20.1735	21.6442	19.3269	23.0957	22.9606	18.6813	20.0038	21.7604	20.6958	21.1569	21.1996	0.0556369	0.0818015	21.5675	21.2281	40	KANK2	>sp|Q63ZY3|KANK2_HUMAN KN motif and ankyrin repeat domain-containing protein 2 OS=Homo sapiens GN=KANK2 PE=1 SV=1	-0.0426457	21.1782	0.0527281	0.958841	0.974996	-6.70082	6	6
>sp|Q9HD45|TM9S3_HUMAN Transmembrane 9 superfamily member 3 OS=Homo sapiens GN=TM9SF3 PE=1 SV=2	20.5424	20.6794	20.8212	20.3992	22.4458	22.52	20.2086	19.3725	21.8734	22.4834	22.6291	20.6436	21.2347	21.2018	0.0460217	0.0624848	20.7503	21.2585	25	TM9SF3	>sp|Q9HD45|TM9S3_HUMAN Transmembrane 9 superfamily member 3 OS=Homo sapiens GN=TM9SF3 PE=1 SV=2	0.032915	21.2182	-0.0511803	0.960048	0.975881	-6.7009	6	6
>sp|Q86SZ2|TPC6B_HUMAN Trafficking protein particle complex subunit 6B OS=Homo sapiens GN=TRAPPC6B PE=1 SV=1	18.0147	17.8852	17.1629	18.0848	20.9278	21.6021	19.6313	19.8975	18.5662	18.9535	18.017	18.3817	18.9462	18.9079	0.0970252	0.0388082	18.0497	18.7598	10	TRAPPC6B	>sp|Q86SZ2|TPC6B_HUMAN Trafficking protein particle complex subunit 6B OS=Homo sapiens GN=TRAPPC6B PE=1 SV=1	0.0383679	18.9271	-0.0501122	0.960881	0.976086	-6.70096	6	6
>sp|Q9H0A8|COMD4_HUMAN COMM domain-containing protein 4 OS=Homo sapiens GN=COMMD4 PE=1 SV=1	15.1171	15.8467	16.1267	16.6052	7.44875	6.64642	15.3932	16.3088	14.0347	17.3648	13.79	0	12.9652	12.8153	0.356031	0.501129	15.4819	14.714	10	COMMD4	>sp|Q9H0A8|COMD4_HUMAN COMM domain-containing protein 4 OS=Homo sapiens GN=COMMD4 PE=1 SV=1	0.149897	12.8902	-0.0500574	0.960924	0.976086	-6.70096	6	5
>sp|P02787|TRFE_HUMAN Serotransferrin OS=Homo sapiens GN=TF PE=1 SV=3	20.8549	20.7863	21.0392	20.8522	19.1956	19.5209	20.6011	19.2108	21.0392	21.0592	20.2105	19.9996	20.3748	20.3534	0.0391962	0.0346092	20.8193	20.4058	39	TF	>sp|P02787|TRFE_HUMAN Serotransferrin OS=Homo sapiens GN=TF PE=1 SV=3	0.0214376	20.3641	-0.0494	0.961437	0.976264	-6.701	6	6
>sp|P68366|TBA4A_HUMAN Tubulin alpha-4A chain OS=Homo sapiens GN=TUBA4A PE=1 SV=1	20.8689	21.3113	21.6599	22.494	21.7623	21.7879	21.2159	21.6227	20.8157	22.5139	21.5522	22.0629	21.6474	21.6305	0.0250381	0.0278104	21.7111	21.5874	21	TUBA4A	>sp|P68366|TBA4A_HUMAN Tubulin alpha-4A chain OS=Homo sapiens GN=TUBA4A PE=1 SV=1	0.01681	21.639	-0.0485367	0.96211	0.976565	-6.70104	6	6
>sp|Q9BRX8|F213A_HUMAN Redox-regulatory protein FAM213A OS=Homo sapiens GN=FAM213A PE=1 SV=3	22.8216	22.9354	22.8102	22.5657	20.7958	20.8089	23.2658	21.1297	22.4788	21.2875	22.0058	22.42	22.1229	22.0979	0.0465578	0.0362904	22.688	22.2129	13	FAM213A	>sp|Q9BRX8|F213A_HUMAN Redox-regulatory protein FAM213A OS=Homo sapiens GN=FAM213A PE=1 SV=3	0.0250131	22.1104	-0.0481558	0.962407	0.976565	-6.70106	6	6
>tr|A0A087WV34|A0A087WV34_HUMAN Glycosylated lysosomal membrane protein OS=Homo sapiens GN=GLMP PE=1 SV=1	19.0078	16.5192	17.7618	19.2311	19.3997	17.3388	18.9769	19.2571	19.2465	16.0537	18.0875	17.4444	18.2097	18.1777	0.0645744	0.0696004	18.3848	18.5322	9	GLMP	>tr|A0A087WV34|A0A087WV34_HUMAN Glycosylated lysosomal membrane protein OS=Homo sapiens GN=GLMP PE=1 SV=1	0.0320602	18.1937	-0.0476518	0.9628	0.976622	-6.70109	6	6
>sp|P54762|EPHB1_HUMAN Ephrin type-B receptor 1 OS=Homo sapiens GN=EPHB1 PE=1 SV=1	13.8045	11.9223	0	14.8323	15.6228	15.0051	0	14.5343	14.3717	13.0745	14.3175	14.0347	11.8645	11.7221	0.501945	0.491914	14.3184	14.1761	49	EPHB1	>sp|P54762|EPHB1_HUMAN Ephrin type-B receptor 1 OS=Homo sapiens GN=EPHB1 PE=1 SV=1	0.142384	11.7933	-0.0453713	0.964579	0.977857	-6.7012	5	5
>sp|P78356|PI42B_HUMAN Phosphatidylinositol 5-phosphate 4-kinase type-2 beta OS=Homo sapiens GN=PIP4K2B PE=1 SV=1	17.3887	18.2842	18.522	14.1754	19.2108	16.8872	18.6508	18.325	18.6456	17.5728	15.9699	15.5399	17.4114	17.4507	0.102675	0.0789526	17.8365	17.9489	19	PIP4K2B	>sp|P78356|PI42B_HUMAN Phosphatidylinositol 5-phosphate 4-kinase type-2 beta OS=Homo sapiens GN=PIP4K2B PE=1 SV=1	-0.0392801	17.431	0.0452249	0.964693	0.977857	-6.70121	6	6
>sp|Q9HAT2|SIAE_HUMAN Sialate O-acetylesterase OS=Homo sapiens GN=SIAE PE=1 SV=1	17.8633	15.6274	16.1057	17.9847	16.424	13.5383	15.1171	15.2989	18.0576	17.6798	16.2999	15.2989	16.2572	16.292	0.100711	0.0795399	16.2648	15.7994	25	SIAE	>sp|Q9HAT2|SIAE_HUMAN Sialate O-acetylesterase OS=Homo sapiens GN=SIAE PE=1 SV=1	-0.0347814	16.2746	0.0431599	0.966304	0.979148	-6.70131	6	6
>tr|H3BUI0|H3BUI0_HUMAN IST1 homolog (Fragment) OS=Homo sapiens GN=IST1 PE=1 SV=1	22.0453	21.9948	21.821	22.107	20.7476	21.8069	21.4683	21.8239	21.1236	21.5949	22.6247	21.9676	21.7538	21.7672	0.0233281	0.0235335	21.9079	21.7094	11	IST1	>tr|H3BUI0|H3BUI0_HUMAN IST1 homolog (Fragment) OS=Homo sapiens GN=IST1 PE=1 SV=1	-0.0134066	21.7605	0.0422789	0.966992	0.979256	-6.70135	6	6
>sp|P55011|S12A2_HUMAN Solute carrier family 12 member 2 OS=Homo sapiens GN=SLC12A2 PE=1 SV=1	19.2571	19.9013	19.8997	19.48	20.2719	17.882	20.2452	18.9866	19.5957	19.6718	18.325	19.9805	19.4487	19.4675	0.0434954	0.0360508	19.6898	19.6337	53	SLC12A2	>sp|P55011|S12A2_HUMAN Solute carrier family 12 member 2 OS=Homo sapiens GN=SLC12A2 PE=1 SV=1	-0.018802	19.4581	0.0421566	0.967087	0.979256	-6.70135	6	6
>sp|P51659|DHB4_HUMAN Peroxisomal multifunctional enzyme type 2 OS=Homo sapiens GN=HSD17B4 PE=1 SV=3	19.8738	19.6173	20.1103	20.2121	20.4529	20.4477	19.07	19.8538	20.7654	20.0512	20.6238	20.4263	20.119	20.1318	0.0163363	0.0309524	20.1612	20.2388	32	HSD17B4	>sp|P51659|DHB4_HUMAN Peroxisomal multifunctional enzyme type 2 OS=Homo sapiens GN=HSD17B4 PE=1 SV=3	-0.0127498	20.1254	0.0409004	0.968067	0.979906	-6.70141	6	6
>sp|P07686|HEXB_HUMAN Beta-hexosaminidase subunit beta OS=Homo sapiens GN=HEXB PE=1 SV=3	20.1711	20.3512	20.3637	20.469	20.5038	20.7766	20.357	20.2719	20.6476	20.5723	20.4082	20.4225	20.4393	20.4466	0.00988793	0.0068049	20.4164	20.4154	25	HEXB	>sp|P07686|HEXB_HUMAN Beta-hexosaminidase subunit beta OS=Homo sapiens GN=HEXB PE=1 SV=3	-0.00733294	20.4429	0.0392867	0.969326	0.980688	-6.70148	6	6
>sp|Q9H9S5|FKRP_HUMAN Fukutin-related protein OS=Homo sapiens GN=FKRP PE=1 SV=1	20.7514	22.3362	23.2184	22.8767	21.9407	19.1357	22.6183	22.7723	22.8399	22.7597	21.8815	17.6161	21.7099	21.748	0.0702427	0.0944856	22.1385	22.689	24	FKRP	>sp|Q9H9S5|FKRP_HUMAN Fukutin-related protein OS=Homo sapiens GN=FKRP PE=1 SV=1	-0.0380957	21.7289	0.0388372	0.969677	0.980688	-6.7015	6	6
>tr|A0A0J9YW33|A0A0J9YW33_HUMAN Syntaxin-3 OS=Homo sapiens GN=STX3 PE=1 SV=1	22.7796	22.6537	22.8624	22.355	22.42	21.56	22.4079	22.2793	22.2874	22.2793	22.6844	22.6343	22.4385	22.4288	0.0211058	0.00828637	22.5369	22.3476	13	STX3	>tr|A0A0J9YW33|A0A0J9YW33_HUMAN Syntaxin-3 OS=Homo sapiens GN=STX3 PE=1 SV=1	0.00970816	22.4336	-0.0386083	0.969856	0.980688	-6.70151	6	6
>sp|P78381|S35A2_HUMAN UDP-galactose translocator OS=Homo sapiens GN=SLC35A2 PE=1 SV=1	0	0	0	0	15.0879	15.2259	0	3.69331	0	0	13.3543	14.0557	5.0523	5.18389	1.54922	1.30352	0	1.84665	15	SLC35A2	>sp|P78381|S35A2_HUMAN UDP-galactose translocator OS=Homo sapiens GN=SLC35A2 PE=1 SV=1	-0.131593	5.11809	0.0336318	0.97374	0.984258	-6.7017	2	3
>sp|Q6NSW5|FA45B_HUMAN Protein FAM45B OS=Homo sapiens GN=FAM45B PE=2 SV=1	16.7092	17.2106	16.95	17.916	17.8689	19.0255	17.5339	16.95	18.0974	17.9685	17.7514	17.4568	17.6134	17.6263	0.04798	0.0233832	17.5397	17.6426	18	FAM45B	>sp|Q6NSW5|FA45B_HUMAN Protein FAM45B OS=Homo sapiens GN=FAM45B PE=2 SV=1	-0.0129745	17.6198	0.0332139	0.974066	0.984258	-6.70171	6	6
>sp|Q96RT6|CTGE2_HUMAN cTAGE family member 2 OS=Homo sapiens GN=CTAGE1 PE=1 SV=2	16.6916	16.6019	17.1859	16.9064	16.1891	16.6378	17.5768	16.1004	17.4126	14.9166	16.9368	17.1859	16.7021	16.6882	0.0199148	0.0605656	16.6647	17.0613	34	CTAGE1	>sp|Q96RT6|CTGE2_HUMAN cTAGE family member 2 OS=Homo sapiens GN=CTAGE1 PE=1 SV=2	0.0139348	16.6951	-0.0321325	0.97491	0.984768	-6.70175	6	6
>sp|Q8TDD5|MCLN3_HUMAN Mucolipin-3 OS=Homo sapiens GN=MCOLN3 PE=2 SV=1	15.9963	16.1057	16.2486	15.817	14.0347	17.599	17.2964	17.7351	17.4818	15.3407	13.7265	14.0659	15.9669	15.9411	0.0715129	0.112953	16.051	16.3186	25	MCOLN3	>sp|Q8TDD5|MCLN3_HUMAN Mucolipin-3 OS=Homo sapiens GN=MCOLN3 PE=2 SV=1	0.0258064	15.954	-0.031387	0.975492	0.985012	-6.70178	6	6
>sp|Q9C0H2|TTYH3_HUMAN Protein tweety homolog 3 OS=Homo sapiens GN=TTYH3 PE=1 SV=3	18.8351	19.1431	19.2513	18.762	19.6984	20.0038	18.8327	19.329	18.4811	18.6945	20.1735	20.1214	19.2823	19.2721	0.0252447	0.0380561	19.1972	19.0809	22	TTYH3	>sp|Q9C0H2|TTYH3_HUMAN Protein tweety homolog 3 OS=Homo sapiens GN=TTYH3 PE=1 SV=3	0.0102081	19.2772	-0.0275806	0.978463	0.987292	-6.7019	6	6
>tr|F5H7F6|F5H7F6_HUMAN Microsomal glutathione S-transferase 1 (Fragment) OS=Homo sapiens GN=MGST1 PE=1 SV=1	19.3229	19.1519	19.4782	19.0056	19.0339	18.8196	16.2293	18.7049	22.0058	21.784	17.6448	18.2971	19.1354	19.1109	0.012364	0.121157	19.0929	18.501	3	MGST1	>tr|F5H7F6|F5H7F6_HUMAN Microsomal glutathione S-transferase 1 (Fragment) OS=Homo sapiens GN=MGST1 PE=1 SV=1	0.0244051	19.1232	-0.0272765	0.9787	0.987292	-6.70191	6	6
>sp|A1A4S6|RHG10_HUMAN Rho GTPase-activating protein 10 OS=Homo sapiens GN=ARHGAP10 PE=1 SV=1	15.649	15.5283	16.5043	15.1663	14.2605	14.6363	14.0008	15.0009	15.8046	16.424	15.3501	15.2391	15.2908	15.3033	0.0520137	0.0530992	15.3473	15.2946	36	ARHGAP10	>sp|A1A4S6|RHG10_HUMAN Rho GTPase-activating protein 10 OS=Homo sapiens GN=ARHGAP10 PE=1 SV=1	-0.012488	15.297	0.0271845	0.978772	0.987292	-6.70191	6	6
>sp|Q5MNZ6|WIPI3_HUMAN WD repeat domain phosphoinositide-interacting protein 3 OS=Homo sapiens GN=WDR45B PE=2 SV=2	20.5345	20.4712	19.3229	19.6218	18.5568	17.7646	19.6486	18.8648	19.7792	19.5375	19.1972	19.1722	19.3786	19.3666	0.0559244	0.0178466	19.4724	19.3674	14	WDR45B	>sp|Q5MNZ6|WIPI3_HUMAN WD repeat domain phosphoinositide-interacting protein 3 OS=Homo sapiens GN=WDR45B PE=2 SV=2	0.0120466	19.3726	-0.026214	0.97953	0.987589	-6.70194	6	6
>sp|Q9C0K7|STRAB_HUMAN STE20-related kinase adapter protein beta OS=Homo sapiens GN=STRADB PE=1 SV=1	16.1457	16.4442	16.7974	16.4652	15.4957	15.2737	14.6612	17.8349	15.4713	16.3899	16.2577	16.0816	16.1037	16.1161	0.0371351	0.0655677	16.295	16.1696	21	STRADB	>sp|Q9C0K7|STRAB_HUMAN STE20-related kinase adapter protein beta OS=Homo sapiens GN=STRADB PE=1 SV=1	-0.0124569	16.1099	0.0255905	0.980017	0.987589	-6.70195	6	6
>sp|P33778|H2B1B_HUMAN Histone H2B type 1-B OS=Homo sapiens GN=HIST1H2BB PE=1 SV=2	22.355	22.8986	21.9306	22.0921	24.4796	24.1035	22.3173	22.68	22.7064	21.9223	24.0849	24.0634	22.9766	22.9624	0.0468673	0.0395105	22.6268	22.6932	5	HIST1H2BB	>sp|P33778|H2B1B_HUMAN Histone H2B type 1-B OS=Homo sapiens GN=HIST1H2BB PE=1 SV=2	0.0141881	22.9695	-0.0254975	0.980089	0.987589	-6.70196	6	6
>sp|Q92485|ASM3B_HUMAN Acid sphingomyelinase-like phosphodiesterase 3b OS=Homo sapiens GN=SMPDL3B PE=2 SV=2	16.9295	18.3456	17.4556	16.8036	19.5909	21.3842	18.3977	17.15	18.522	18.8981	16.8544	20.8112	18.4182	18.4389	0.0969024	0.0767706	17.9006	18.4598	19	SMPDL3B	>sp|Q92485|ASM3B_HUMAN Acid sphingomyelinase-like phosphodiesterase 3b OS=Homo sapiens GN=SMPDL3B PE=2 SV=2	-0.0206377	18.4286	0.02355	0.98161	0.988777	-6.70201	6	6
>tr|Q5QPE2|Q5QPE2_HUMAN Protein transport protein Sec23B (Fragment) OS=Homo sapiens GN=SEC23B PE=1 SV=1	18.7565	18.3569	18.6143	18.1244	17.555	17.4262	17.9595	18.5662	18.5712	18.447	17.5807	17.6688	18.1389	18.1322	0.0302363	0.0250185	18.2406	18.2032	15	SEC23B	>tr|Q5QPE2|Q5QPE2_HUMAN Protein transport protein Sec23B (Fragment) OS=Homo sapiens GN=SEC23B PE=1 SV=1	0.00668914	18.1356	-0.0212978	0.983368	0.989816	-6.70206	6	6
>sp|P00390|GSHR_HUMAN Glutathione reductase, mitochondrial OS=Homo sapiens GN=GSR PE=1 SV=2	17.6502	18.5156	17.3091	18.5536	17.8175	18.111	16.5043	19.4219	18.5431	18.0203	17.3492	18.0626	17.9928	17.9836	0.0274231	0.0554963	17.9642	18.0415	22	GSR	>sp|P00390|GSHR_HUMAN Glutathione reductase, mitochondrial OS=Homo sapiens GN=GSR PE=1 SV=2	0.00925623	17.9882	-0.0205236	0.983973	0.989816	-6.70208	6	6
>sp|Q9ULV4|COR1C_HUMAN Coronin-1C OS=Homo sapiens GN=CORO1C PE=1 SV=1	23.3403	23.3534	23.5448	23.3534	22.2473	22.5004	23.4537	23.5335	23.4657	23.0622	22.4005	22.4641	23.0566	23.0633	0.0234311	0.0223942	23.3469	23.258	21	CORO1C	>sp|Q9ULV4|COR1C_HUMAN Coronin-1C OS=Homo sapiens GN=CORO1C PE=1 SV=1	-0.00667614	23.06	0.0204978	0.983993	0.989816	-6.70208	6	6
>tr|A0A0G2JHC2|A0A0G2JHC2_HUMAN Phostensin OS=Homo sapiens GN=PPP1R18 PE=1 SV=1	19.1405	19.7846	20.0932	19.9273	20.2332	20.3712	20.6238	20.5591	20.2849	20.0441	18.9951	19.0855	19.925	19.9321	0.0219644	0.0362019	20.0103	20.1645	29	PPP1R18	>tr|A0A0G2JHC2|A0A0G2JHC2_HUMAN Phostensin OS=Homo sapiens GN=PPP1R18 PE=1 SV=1	-0.00706157	19.9285	0.0197351	0.984588	0.989816	-6.70209	6	6
>sp|P39023|RL3_HUMAN 60S ribosomal protein L3 OS=Homo sapiens GN=RPL3 PE=1 SV=2	22.3745	21.56	21.885	22.2384	22.4495	22.3477	22.2236	21.4509	22.552	21.9306	22.7138	22.0159	22.1425	22.1478	0.0157086	0.0205889	22.2931	22.1197	16	RPL3	>sp|P39023|RL3_HUMAN 60S ribosomal protein L3 OS=Homo sapiens GN=RPL3 PE=1 SV=2	-0.00526445	22.1452	0.0194516	0.98481	0.989816	-6.7021	6	6
>sp|P35237|SPB6_HUMAN Serpin B6 OS=Homo sapiens GN=SERPINB6 PE=1 SV=3	17.2964	17.3091	17.0026	17.449	17.221	18.2678	14.6698	16.0391	16.8465	20.9411	18.2139	17.7377	17.4243	17.408	0.0251583	0.123012	17.3028	17.2921	21	SERPINB6	>sp|P35237|SPB6_HUMAN Serpin B6 OS=Homo sapiens GN=SERPINB6 PE=1 SV=3	0.0163275	17.4162	-0.0193888	0.984859	0.989816	-6.7021	6	6
>sp|O76009|KT33A_HUMAN Keratin, type I cuticular Ha3-I OS=Homo sapiens GN=KRT33A PE=2 SV=2	22.4256	22.1919	17.8349	19.3344	16.9331	17.9286	20.1509	20.3085	18.1601	20.2611	19.0339	18.8451	19.4414	19.4599	0.120944	0.0464672	18.6315	19.5924	26	KRT33A	>sp|O76009|KT33A_HUMAN Keratin, type I cuticular Ha3-I OS=Homo sapiens GN=KRT33A PE=2 SV=2	-0.0185169	19.4507	0.0191665	0.985032	0.989816	-6.70211	6	6
>sp|Q08AM6|VAC14_HUMAN Protein VAC14 homolog OS=Homo sapiens GN=VAC14 PE=1 SV=1	13.0608	14.9495	15.9544	13.2535	7.44875	6.64642	0	13.3372	15.8587	13.7646	14.6437	13.4127	11.8856	11.8362	0.328732	0.496414	13.1571	13.5887	38	VAC14	>sp|Q08AM6|VAC14_HUMAN Protein VAC14 homolog OS=Homo sapiens GN=VAC14 PE=1 SV=1	0.0494104	11.8609	-0.0184876	0.985562	0.990005	-6.70212	6	5
>sp|O95466|FMNL1_HUMAN Formin-like protein 1 OS=Homo sapiens GN=FMNL1 PE=1 SV=3	12.2429	0	12.3224	12.2982	16.2621	14.5862	15.6068	13.2535	13.9059	10.7415	0	14.5229	11.2853	11.3384	0.510634	0.510523	12.3103	13.5797	52	FMNL1	>sp|O95466|FMNL1_HUMAN Formin-like protein 1 OS=Homo sapiens GN=FMNL1 PE=1 SV=3	-0.0531209	11.3119	0.0171785	0.986585	0.990688	-6.70215	5	5
>sp|Q9UBS4|DJB11_HUMAN DnaJ homolog subfamily B member 11 OS=Homo sapiens GN=DNAJB11 PE=1 SV=1	17.7456	16.1713	17.4606	17.5417	19.2311	16.973	17.492	17.7405	17.3125	17.1924	16.6872	18.6595	17.5206	17.514	0.0576497	0.0378012	17.5012	17.4022	16	DNAJB11	>sp|Q9UBS4|DJB11_HUMAN DnaJ homolog subfamily B member 11 OS=Homo sapiens GN=DNAJB11 PE=1 SV=1	0.00654508	17.5173	-0.0135099	0.989449	0.993221	-6.70221	6	6
>sp|Q9NVM1|EVA1B_HUMAN Protein eva-1 homolog B OS=Homo sapiens GN=EVA1B PE=1 SV=1	17.555	17.77	18.325	17.3532	7.44875	17.3028	13.3372	18.0822	16.633	13.7008	17.0222	17.1126	15.9591	15.9813	0.262274	0.123234	17.4541	16.8276	5	EVA1B	>sp|Q9NVM1|EVA1B_HUMAN Protein eva-1 homolog B OS=Homo sapiens GN=EVA1B PE=1 SV=1	-0.0222073	15.9702	0.0126439	0.990126	0.993281	-6.70222	6	6
>sp|P00505|AATM_HUMAN Aspartate aminotransferase, mitochondrial OS=Homo sapiens GN=GOT2 PE=1 SV=3	18.1342	18.3414	17.9695	18.325	17.7053	17.7857	18.0147	17.6189	17.6129	19.6062	17.7053	17.6767	18.0435	18.0391	0.0149226	0.0433482	18.0519	17.691	25	GOT2	>sp|P00505|AATM_HUMAN Aspartate aminotransferase, mitochondrial OS=Homo sapiens GN=GOT2 PE=1 SV=3	0.00442087	18.0413	-0.0125546	0.990195	0.993281	-6.70222	6	6
>sp|Q96CS7|PKHB2_HUMAN Pleckstrin homology domain-containing family B member 2 OS=Homo sapiens GN=PLEKHB2 PE=1 SV=1	19.7816	19.5749	19.8398	15.4713	17.9724	17.7024	18.3838	18.3569	17.2394	19.6575	18.6552	18.0848	18.3904	18.3962	0.0929447	0.0427664	18.7736	18.3703	7	PLEKHB2	>sp|Q96CS7|PKHB2_HUMAN Pleckstrin homology domain-containing family B member 2 OS=Homo sapiens GN=PLEKHB2 PE=1 SV=1	-0.00583133	18.3933	0.00799248	0.993758	0.99651	-6.70227	6	6
>sp|Q9Y5X3|SNX5_HUMAN Sorting nexin-5 OS=Homo sapiens GN=SNX5 PE=1 SV=1	20.6617	21.0328	20.5006	20.6764	20.6745	20.6592	21.0961	21.205	20.6715	20.6846	19.9359	20.6011	20.7009	20.699	0.0085003	0.0216767	20.6681	20.678	21	SNX5	>sp|Q9Y5X3|SNX5_HUMAN Sorting nexin-5 OS=Homo sapiens GN=SNX5 PE=1 SV=1	0.00183423	20.7	-0.00752373	0.994124	0.996532	-6.70227	6	6
>sp|Q8TCE6|FA45A_HUMAN Protein FAM45A OS=Homo sapiens GN=FAM45A PE=2 SV=1	16.7092	17.2106	16.95	17.916	17.8689	19.087	17.5339	16.95	18.0974	17.9685	17.7514	17.4568	17.6236	17.6263	0.0491252	0.0233832	17.5397	17.6426	18	FAM45A	>sp|Q8TCE6|FA45A_HUMAN Protein FAM45A OS=Homo sapiens GN=FAM45A PE=2 SV=1	-0.00272391	17.625	0.00686029	0.994642	0.996707	-6.70228	6	6
>sp|P78347|GTF2I_HUMAN General transcription factor II-I OS=Homo sapiens GN=GTF2I PE=1 SV=2	17.2058	17.4855	17.7456	17.2861	16.3854	18.4949	17.1014	18.177	16.5649	17.8989	17.4515	17.4195	17.4339	17.4355	0.0397293	0.0327932	17.3858	17.4355	48	GTF2I	>sp|P78347|GTF2I_HUMAN General transcription factor II-I OS=Homo sapiens GN=GTF2I PE=1 SV=2	-0.00165355	17.4347	0.00439528	0.996567	0.99829	-6.70229	6	6
>sp|Q9Y394|DHRS7_HUMAN Dehydrogenase/reductase SDR family member 7 OS=Homo sapiens GN=DHRS7 PE=1 SV=1	18.892	16.0537	15.9912	16.2134	20.6011	15.4571	17.6798	15.7165	15.7013	18.2783	18.522	17.3313	17.2014	17.2049	0.119755	0.0716798	16.1335	17.5056	17	DHRS7	>sp|Q9Y394|DHRS7_HUMAN Dehydrogenase/reductase SDR family member 7 OS=Homo sapiens GN=DHRS7 PE=1 SV=1	-0.00345411	17.2031	0.00374616	0.997074	0.998453	-6.7023	6	6
>sp|Q8NBL1|PGLT1_HUMAN Protein O-glucosyltransferase 1 OS=Homo sapiens GN=POGLUT1 PE=1 SV=1	16.0646	15.1935	16.6203	16.0762	18.6036	18.2384	16.1625	18.2139	16.9331	17.0616	16.959	15.4571	16.7994	16.7979	0.0798616	0.0553377	16.3483	16.946	22	POGLUT1	>sp|Q8NBL1|PGLT1_HUMAN Protein O-glucosyltransferase 1 OS=Homo sapiens GN=POGLUT1 PE=1 SV=1	0.0015846	16.7986	-0.00248377	0.99806	0.998561	-6.7023	6	6
>sp|P15313|VATB1_HUMAN V-type proton ATPase subunit B, kidney isoform OS=Homo sapiens GN=ATP6V1B1 PE=1 SV=3	19.3901	17.8203	19.1669	20.7068	19.7288	19.4461	19.0255	19.4419	19.3444	19.4349	19.5957	19.411	19.3765	19.3755	0.0482171	0.00982309	19.4181	19.4229	26	ATP6V1B1	>sp|P15313|VATB1_HUMAN V-type proton ATPase subunit B, kidney isoform OS=Homo sapiens GN=ATP6V1B1 PE=1 SV=3	0.000958666	19.376	-0.00242582	0.998105	0.998561	-6.7023	6	6
>tr|D6RF35|D6RF35_HUMAN Vitamin D-binding protein OS=Homo sapiens GN=GC PE=1 SV=1	17.1803	17.1262	21.3082	17.8038	17.0616	18.69	18.0875	17.4779	18.0122	17.8385	18.8712	18.892	18.195	18.1965	0.0904639	0.0313711	17.492	18.0498	25	GC	>tr|D6RF35|D6RF35_HUMAN Vitamin D-binding protein OS=Homo sapiens GN=GC PE=1 SV=1	-0.00154892	18.1958	0.0022836	0.998217	0.998561	-6.7023	6	6
>sp|P61981|1433G_HUMAN 14-3-3 protein gamma OS=Homo sapiens GN=YWHAG PE=1 SV=2	23.6836	24.18	23.8394	23.6209	22.8275	23.6516	22.9532	23.2184	23.399	24.1661	24.0173	24.0474	23.6338	23.6336	0.0188625	0.0215125	23.6676	23.7082	15	YWHAG	>sp|P61981|1433G_HUMAN 14-3-3 protein gamma OS=Homo sapiens GN=YWHAG PE=1 SV=2	0.000265802	23.6337	-0.000878299	0.999314	0.999314	-6.7023	6	6

### Sheet: Description
ColumnName	Description
pro	Protein headers
Sample names	A number of columns with quantitative values named with sample names
mean_level	mean_expression for each level
cv_level	Coeficient of variance each level
median_level	median_expression for each level
E	Evidence grouping where one is unique
FDR	false discovery rate
logFC	log 2 fold change
AveExpr	Average expression
t	t value
P.Value	P value
adj.P.Val	Adjusted P value using BH
B	B-value (see limma documentation)
# rep level	Number of replica for each level where protein is identified
GN	gene name
Sheets	Description
res	is for result
Ex	is the raw data
C	is collapsed into encoding genes
N	quantile normalized
F	Quality filtered - this is a filtering algorithm. It works by selecting an abundance threshold that optimizes the Gaussian distribution of the abundance values.
